# L-Phenylalanine restriction amplifies boron neutron capture therapy efficacy through increased L-boronophenylalanine uptake and induces activating transcription factor 4 stress response in tumor cell lines

**DOI:** 10.1101/2025.11.27.690635

**Authors:** Yuki Tamari, Rie Saba, Takushi Takata, Hiroyuki Kimura, Mao Takita, Kenta Yashiro, Minoru Suzuki, Hideya Yamazaki, Kei Yamada

**Affiliations:** Department of Radiology, Kyoto Prefectural University of Medicine, Kyoto, Japan; Institute for Integrated Radiation and Nuclear Science, Kyoto University, Osaka, Japan; Department of Medical Information Engineering, Research Promotion Unit, School of Medical Science, Fujita Health University, Aichi, Japan; Division of Anatomy and Developmental Biology, Department of Anatomy, Kyoto Prefectural University of Medicine, Kyoto, Japan; Division of Probe Chemistry for Disease Analysis, Research Center for Experimental Modeling of Human Disease, Kanazawa University, Ishikawa, Japan; Shimadzu Techno-Research Inc., Kyoto, Japan

**Author notes:** To whom correspondence may be addressed: **Yuki Tamari**, PhD, Department of Medical Information Engineering, Research Promotion Unit, School of Medical Science, Fujita Health University, 1-98 Dengakugakubo, Kutsukake-cho, Toyoake, Aichi 470-1192, Japan. **Rie Saba**, PhD, Department of Radiology, Kyoto Prefectural University of Medicine, 465 Kajii-cho, Kawaramachi-Hirokouji, Kamigyo-ku, Kyoto 602-8566, Japan. These authors contributed equally (Yuki Tamari, Rie Saba). **Authors responsible for statistical analysis:** Yuki Tamari,. Rie Saba,.

**Keywords:** Boron neutron capture therapy (BNCT), L-boronophenylalanine (BPA), L-phenylalanine, amino acid restriction, tumor cell line

## Abstract

Boron neutron capture therapy (BNCT) relies on the selective uptake of boron-10 compounds by tumor cells. L-boronophenylalanine (BPA) serves as a key carrier, and enhancing its accumulation is critical for improving BNCT efficacy. In this study, we investigated the effects of L-phenylalanine (Phe) restriction on the tumor cell lines SAS, U87-MG, PANC-1, and A375, and the immortalized keratinocyte line HaCaT on modulating BPA uptake and associated cellular responses. Quantitative analysis using inductively coupled plasma atomic emission spectroscopy (ICP-AES) showed that 24 h Phe restriction increased BPA uptake in the SAS, U87-MG, and PANC-1 cell lines. Colony formation assays confirmed enhanced sensitivity to neutron irradiation in these cells. RNA sequencing indicated that Phe restriction activated the integrated stress response downstream of activating transcription factor 4 (ATF4), although this pathway was not directly linked to increased BPA uptake. The L-type amino acid transporter 1 (LAT1)/4F2 heavy chain (4F2HC) complex was identified as the exclusive transport route for BPA. Liquid chromatography-tandem mass spectrometry (LC-MS/MS) analysis showed that Phe restriction altered intracellular levels of amino acids that serve as LAT1/4F2HC exchange substrates, suggesting a metabolic basis for enhanced BPA transport. Our results reveal that Phe restriction enhances BPA uptake and BNCT efficacy in a cell line-dependent manner, likely through the modulation of amino-acid metabolism. Therefore, targeted amino-acid manipulation prior to BNCT may represent a promising strategy to improve therapeutic outcomes.

## Supplementary material for "L-Phenylalanine restriction amplifies boron neutron capture therapy efficacy through increased L-boronophenylalanine uptake and induces activating transcription factor 4 stress response in tumor cell lines": Gene List 1

### Sheet: Annotation
MyList	Gene ID	Type	Tax ID	Homologene Gene ID	Homologene Gene Tax ID	Gene Symbol	Description	Protein Functions (ChatGPT)	Disease & Drugs (ChatGPT)	Biological Process (GO)	Kinase Class (UniProt)	Protein Function (Protein Atlas)	Subcellular Location (Protein Atlas)	Drug (DrugBank)	Canonical Pathways_x000D_	Hallmark Gene Sets_x000D_	GO:0045599 negative regulation of fat cel	WP4925 Unfolded protein response	GO:0043065 positive regulation of apoptot	GO:0042594 response to starvation	GO:0031401 positive regulation of protein	GO:0097193 intrinsic apoptotic signaling	WP4963 p53 transcriptional gene netwo	GO:1902041 regulation of extrinsic apopto	R-HSA-9614085 FOXO-mediated transcription	GO:0010506 regulation of autophagy	GO:0043085 positive regulation of catalyt	GO:0060828 regulation of canonical Wnt si	GO:0008544 epidermis development
ZNF425	155054	symbol	H. sapiens	155054	H. sapiens	ZNF425	zinc finger protein 425	ZNF425 is a human gene that encodes for a zinc finger protein. It is predicted to have the ability to bind to DNA and act as a transcription repressor, specifically for RNA polymerase II and regulatory regions of DNA. ZNF425 is involved in negative regulation of transcription, meaning it can suppress the expression of certain genes. It is found in both the cytoplasm and nucleoplasm of cells.	There is limited information available on the disease implications of ZNF425. However, some studies have suggested that it may play a role in the development of certain cancers, such as breast cancer and glioblastoma. Targeted drug discovery efforts for ZNF425 are also limited, as its function and role in disease are not well understood. Currently, there are no drugs on the market that specifically target ZNF425. However, there are drugs that target other zinc finger proteins, such as the anti-cancer drug trabectedin, which targets the zinc finger protein FUS. Further research is needed to fully understand the role of ZNF425 in disease and to develop targeted therapies for its potential implications.	GO:0045892 negative regulation of DNA-templated transcription;GO:1902679 negative regulation of RNA biosynthetic process;GO:0051253 negative regulation of RNA metabolic process		Transcription factors:Zinc-coordinating DNA-binding domains; Predicted intracellular proteins	Nucleoplasm (Supported)				0	0	0	0	0	0	0	0	0	0	0	0	0
ZFAS1	441951	symbol	H. sapiens	441951	H. sapiens	ZFAS1	ZNFX1 antisense RNA 1										0	0	0	0	0	0	0	0	0	0	0	0	0
ZC3H6	376940	symbol	H. sapiens	376940	H. sapiens	ZC3H6	zinc finger CCCH-type containing 6	ZC3H6 is a human gene that is predicted to have RNA binding and metal ion binding activity. It is also predicted to be involved in negative regulation of transcription and to be part of chromatin. ZC3H6 is expected to be active in the nucleus.	There is limited information available on the disease implications of ZC3H6. However, recent studies have suggested that mutations in this gene may be associated with intellectual disability and developmental delay. As for targeted drug discovery efforts, there are currently no known drugs that specifically target ZC3H6. However, given its predicted involvement in negative regulation of transcription and chromatin, it may be a potential target for epigenetic therapies. Examples of successful drugs on the market that target epigenetic regulators include azacitidine and decitabine, which are used to treat certain types of leukemia. Further research is needed to fully understand the role of ZC3H6 in disease and to identify potential therapeutic targets.	GO:0045892 negative regulation of DNA-templated transcription;GO:1902679 negative regulation of RNA biosynthetic process;GO:0051253 negative regulation of RNA metabolic process		Transcription factors:Zinc-coordinating DNA-binding domains; Predicted intracellular proteins	Golgi apparatus;Nucleoplasm (Approved)				0	0	0	0	0	0	0	0	0	0	0	0	0
VEGFA	7422	symbol	H. sapiens	7422	H. sapiens	VEGFA	vascular endothelial growth factor A	VEGFA is a gene that encodes a heparin-binding protein and is a member of the PDGF/VEGF growth factor family. It plays a crucial role in inducing proliferation and migration of vascular endothelial cells, and is essential for both physiological and pathological angiogenesis. Disruption of this gene in mice resulted in abnormal embryonic blood vessel formation. VEGFA is upregulated in many known tumors and its expression is correlated with tumor stage and progression. Elevated levels of this protein are found in patients with POEMS syndrome, microvascular complications of diabetes 1 (MVCD1), and atherosclerosis. There is also evidence for alternative translation initiation resulting in additional isoforms. VEGF levels are increased during infection with SARS-CoV-2, promoting inflammation and forming a vicious cycle in the release of inflammatory cytokines.	VEGFA has been a target for drug discovery efforts in various diseases, particularly cancer and age-related macular degeneration (AMD). Bevacizumab, a monoclonal antibody that binds to VEGFA and inhibits its activity, has been approved for the treatment of several types of cancer, including colorectal, lung, and breast cancer. Another VEGFA inhibitor, aflibercept, is approved for the treatment of AMD. Additionally, small molecule inhibitors of VEGFA signaling, such as sunitinib and sorafenib, have been approved for the treatment of renal cell carcinoma and hepatocellular carcinoma, respectively. However, these drugs can have significant side effects, including hypertension and cardiovascular events, highlighting the need for more targeted therapies. Ongoing research is focused on developing more specific inhibitors of VEGFA signaling and identifying biomarkers to predict response to therapy.	GO:0002575 basophil chemotaxis;GO:0038033 positive regulation of endothelial cell chemotaxis by VEGF-activated vascular endothelial growth factor receptor signaling pathway;GO:0038089 positive regulation of cell migration by vascular endothelial growth factor signaling pathway		Human disease related genes:Nervous system diseases:Other nervous and sensory system diseases; RAS pathway related proteins; Human disease related genes:Nervous system diseases:Eye disease; Predicted intracellular proteins; FDA approved drug targets:Biotech drugs; Predicted secreted proteins; Human disease related genes:Urinary system diseases:Kidney diseases; Human disease related genes:Musculoskeletal diseases:Skeletal diseases; FDA approved drug targets:Small molecule drugs; Candidate cardiovascular disease genes; Disease related genes; Human disease related genes:Endocrine and metabolic diseases:Diabetes; Cancer-related genes:Candidate cancer biomarkers		Bevacizumab; Minocycline; Gliclazide; Carvedilol; Ranibizumab; Pidolic acid; Vandetanib; ABT-510; Veglin; Denibulin; SNS-032; Bevasiranib; Dalteparin; Aflibercept; Chondroitin sulfate; Foreskin keratinocyte (neonatal); Brolucizumab	(M137)PID VEGF VEGFR PATHWAY; (M103)PID S1P S1P1 PATHWAY; (M118)PID INTEGRIN A9B1 PATHWAY	(M5919)HALLMARK HEDGEHOG SIGNALING; (M5944)HALLMARK ANGIOGENESIS; (M5922)HALLMARK UNFOLDED PROTEIN RESPONSE	1	0	0	1	1	1	0	0	1	0	0	0	0
TXNIP	10628	symbol	H. sapiens	10628	H. sapiens	TXNIP	thioredoxin interacting protein	TXNIP is a gene that encodes a protein that binds to thioredoxin, a protein that regulates cellular redox signaling and protects cells from oxidative stress. The protein encoded by TXNIP inhibits the antioxidative function of thioredoxin, leading to the accumulation of reactive oxygen species and cellular stress. It also regulates cellular metabolism and endoplasmic reticulum stress, and may function as a tumor suppressor. The gene undergoes alternate splicing, resulting in multiple transcript variants.	TXNIP has been implicated in various diseases, including diabetes, cardiovascular disease, cancer, and neurodegenerative disorders. In diabetes, TXNIP expression is upregulated in response to high glucose levels, leading to beta-cell apoptosis and impaired insulin secretion. In cardiovascular disease, TXNIP promotes oxidative stress and inflammation, contributing to atherosclerosis and myocardial infarction. In cancer, TXNIP acts as a tumor suppressor by inhibiting cell proliferation and inducing apoptosis. Targeted drug discovery efforts have focused on developing small molecule inhibitors of TXNIP to treat diabetes and cardiovascular disease. However, there are currently no drugs on the market that specifically target TXNIP. Some drugs, such as metformin and statins, indirectly modulate TXNIP expression and activity, providing potential therapeutic benefits in diseases associated with TXNIP dysregulation.	GO:0071228 cellular response to tumor cell;GO:0140052 cellular response to oxidised low-density lipoprotein particle stimulus;GO:0051782 negative regulation of cell division		Transporters:Accessory Factors Involved in Transport; Cancer-related genes:Mutational cancer driver genes; Predicted intracellular proteins	Plasma membrane (Approved); Additional: Cytosol			(M5911)HALLMARK INTERFERON ALPHA RESPONSE; (M5902)HALLMARK APOPTOSIS; (M5913)HALLMARK INTERFERON GAMMA RESPONSE	0	1	1	0	1	0	0	0	1	1	0	0	1
TRIB3	57761	symbol	H. sapiens	57761	H. sapiens	TRIB3	tribbles pseudokinase 3	TRIB3 is a gene that encodes a protein kinase that is activated by the transcription factor NF-kappaB. This protein is known to negatively regulate NF-kappaB and can also sensitize cells to apoptosis induced by TNF and TRAIL. Additionally, TRIB3 can negatively regulate the cell survival kinase AKT1. The gene has multiple transcript variants due to differential promoter usage and alternate splicing. Overall, TRIB3 plays a role in regulating cell survival and apoptosis, and its dysregulation has been implicated in various diseases, including cancer and diabetes.	TRIB3 has been implicated in various diseases, including cancer and diabetes. In cancer, TRIB3 has been shown to promote tumor growth and metastasis in several types of cancer, including breast, lung, and liver cancer. In diabetes, TRIB3 has been linked to insulin resistance and impaired glucose metabolism. As a result, TRIB3 has been identified as a potential therapeutic target for these diseases. Several drug discovery efforts have targeted TRIB3. For example, a small molecule inhibitor of TRIB3 was identified and shown to inhibit tumor growth in preclinical models of breast cancer. Additionally, a peptide inhibitor of TRIB3 was developed and shown to improve glucose metabolism in a mouse model of diabetes. Currently, there are no drugs on the market that specifically target TRIB3. However, several drugs that indirectly affect TRIB3 signaling are used in the treatment of cancer and diabetes. For example, metformin, a commonly used drug for type 2 diabetes, has been shown to decrease TRIB3 expression and improve glucose metabolism. Additionally, several cancer drugs, such as sorafenib and sunitinib, have been shown to inhibit TRIB3 expression and sensitize cancer cells to chemotherapy.	GO:0051443 positive regulation of ubiquitin-protein transferase activity;GO:0045717 negative regulation of fatty acid biosynthetic process;GO:0051438 regulation of ubiquitin-protein transferase activity	yes	Enzymes; Predicted intracellular proteins; Kinases:CAMK Ser/Thr protein kinases	Nucleoplasm (Supported)			(M5892)HALLMARK CHOLESTEROL HOMEOSTASIS; (M5923)HALLMARK PI3K AKT MTOR SIGNALING; (M5924)HALLMARK MTORC1 SIGNALING	1	1	0	1	1	1	1	0	0	1	1	0	0
TCEA1	6917	symbol	H. sapiens	6917	H. sapiens	TCEA1	transcription elongation factor A1	TCEA1 is a human gene that encodes for a transcription elongation factor A1. It is predicted to have DNA binding, translation elongation factor, and zinc ion binding activities. TCEA1 is involved in positive regulation of transcription by RNA polymerase II and is located in the nucleolus and nucleoplasm. It is also part of the transcription factor TFIID complex. TCEA1 is predicted to act upstream of or within erythrocyte differentiation and positive regulation of transcription, DNA-templated.	There is limited information available on the disease implications of TCEA1. However, studies have shown that TCEA1 is overexpressed in various types of cancer, including breast, lung, and prostate cancer. This suggests that TCEA1 may play a role in cancer development and progression. Targeted drug discovery efforts for TCEA1 are also limited, but some studies have identified potential small molecule inhibitors of TCEA1 that could be developed into drugs for cancer treatment. One example is the compound NSC-625987, which has been shown to inhibit TCEA1 activity and reduce cancer cell growth in vitro. However, there are currently no drugs on the market that specifically target TCEA1.	GO:0006368 transcription elongation by RNA polymerase II;GO:0006354 DNA-templated transcription elongation;GO:0006366 transcription by RNA polymerase II		Disease related genes; Cancer-related genes; Predicted intracellular proteins	Nucleoplasm (Supported); Additional: Nucleoli			(M5924)HALLMARK MTORC1 SIGNALING; (M5945)HALLMARK HEME METABOLISM	0	0	0	0	0	0	1	0	0	0	0	0	0
SMKR1	100287482	symbol	H. sapiens	100287482	H. sapiens	SMKR1	small lysine rich protein 1	SMKR1, also known as small lysine-rich protein 1, is a gene that encodes a protein involved in the regulation of gene expression and cell differentiation. The protein contains a high proportion of lysine residues and is thought to play a role in chromatin organization and DNA binding. SMKR1 has been implicated in various biological processes, including embryonic development, cell proliferation, and cancer progression. Mutations in this gene have been associated with several diseases, including breast cancer and neuroblastoma. Further research is needed to fully understand the function and clinical significance of SMKR1.	There is limited information available on the disease implications and targeted drug discovery efforts for SMKR1. However, mutations in this gene have been associated with several diseases, including breast cancer and neuroblastoma. In breast cancer, SMKR1 has been found to be overexpressed, and its expression levels have been correlated with poor prognosis. In neuroblastoma, SMKR1 has been identified as a potential therapeutic target, as its knockdown has been shown to inhibit cell proliferation and induce apoptosis in neuroblastoma cells. Currently, there are no drugs on the market that specifically target SMKR1. However, research efforts are ongoing to identify potential drug candidates that can modulate the expression or function of this gene.			Predicted intracellular proteins	Nucleoli (Approved)				0	0	0	0	0	0	0	0	0	0	0	0	0
SH3BGR	6450	symbol	H. sapiens	6450	H. sapiens	SH3BGR	SH3 domain binding glutamate rich protein	The human gene SH3BGR, also known as SH3 domain binding glutamate rich protein, is predicted to have the ability to bind to SH3 domains and be involved in the assembly of protein-containing complexes. It is located in the cytosol, which is the fluid inside cells that surrounds the organelles. This information is provided by the Alliance of Genome Resources as of April 2022.	There is limited information available on the disease implications of the SH3BGR gene. However, some studies have suggested that mutations in this gene may be associated with certain neurological disorders, such as autism spectrum disorder and schizophrenia. Targeted drug discovery efforts for SH3BGR are also limited, as the exact function of this gene is not well understood. However, some studies have suggested that drugs targeting SH3 domain-containing proteins may have therapeutic potential for certain diseases, such as cancer and neurodegenerative disorders. Examples of successful drugs targeting SH3 domain-containing proteins include dasatinib, which is used to treat chronic myeloid leukemia, and bortezomib, which is used to treat multiple myeloma. However, it is unclear if these drugs directly target SH3BGR or other SH3 domain-containing proteins. Further research is needed to fully understand the potential disease implications and drug discovery opportunities related to the SH3BGR gene.			Predicted intracellular proteins	Cytosol;Plasma membrane (Approved)			(M5909)HALLMARK MYOGENESIS	0	0	0	0	0	0	0	0	0	0	0	0	0
SESN2	83667	symbol	H. sapiens	83667	H. sapiens	SESN2	sestrin 2	SESN2, also known as sestrin 2, is a gene that encodes a protein belonging to the sestrin family of PA26-related proteins. This protein is involved in regulating cell growth and survival, and may play a role in the cellular response to stress. It is believed that SESN2 may be involved in protecting cells from damage caused by oxidative stress, which can lead to various diseases including cancer and neurodegenerative disorders. Further research is needed to fully understand the function of SESN2 and its potential therapeutic applications.	SESN2 has been implicated in various diseases, including cancer, neurodegenerative disorders, and metabolic disorders. In cancer, SESN2 has been shown to play a role in regulating cell growth and survival, and its expression is often altered in cancer cells. Targeting SESN2 may therefore be a potential strategy for cancer therapy. In neurodegenerative disorders, SESN2 has been shown to protect neurons from oxidative stress and may therefore be a target for the development of drugs to treat these disorders. In metabolic disorders, SESN2 has been shown to play a role in regulating glucose metabolism and may be a target for the development of drugs to treat diabetes and other metabolic disorders. Currently, there are no drugs on the market that specifically target SESN2, but there are ongoing efforts to develop drugs that target this protein for the treatment of various diseases.	GO:1902010 negative regulation of translation in response to endoplasmic reticulum stress;GO:1904502 regulation of lipophagy;GO:1904504 positive regulation of lipophagy		Predicted intracellular proteins	Cytosol (Approved)				0	1	0	1	1	0	1	0	0	1	0	0	0
RPLP0P2	113157	symbol	H. sapiens	113157	H. sapiens	RPLP0P2	ribosomal protein lateral stalk subunit P0 pseudogene 2										0	0	0	0	0	0	0	0	0	0	0	0	0
RNF146	81847	symbol	H. sapiens	81847	H. sapiens	RNF146	ring finger protein 146	RNF146, also known as ring finger protein 146, is a gene that encodes a protein with poly-ADP-D-ribose binding activity and ubiquitin-protein transferase activity. This protein is involved in several biological processes, including positive regulation of the canonical Wnt signaling pathway, protein ubiquitination, and ubiquitin-dependent protein catabolic process. RNF146 is located in the cytosol, nucleoplasm, and plasma membrane.	RNF146 has been implicated in several diseases, including cancer, neurodegenerative disorders, and cardiovascular diseases. In cancer, RNF146 has been shown to regulate the stability of several tumor suppressor proteins, including p53 and PTEN, and its overexpression has been associated with poor prognosis in several types of cancer. Targeted drug discovery efforts have focused on developing small molecule inhibitors of RNF146 to inhibit its ubiquitin-protein transferase activity and potentially treat cancer. One example is the compound NSC697923, which has been shown to inhibit RNF146 and induce apoptosis in cancer cells. However, there are currently no RNF146-targeted drugs on the market.	GO:0051865 protein autoubiquitination;GO:0070936 protein K48-linked ubiquitination;GO:0090263 positive regulation of canonical Wnt signaling pathway		Predicted intracellular proteins; ENZYME proteins:Transferases; Potential drug targets; Disease related genes; Enzymes	Cytosol;Plasma membrane (Supported); Additional: Nucleoplasm				0	0	0	0	0	0	0	0	0	0	0	1	0
PRKAB2	5565	symbol	H. sapiens	5565	H. sapiens	PRKAB2	protein kinase AMP-activated non-catalytic subunit beta 2	PRKAB2 is a gene that encodes a regulatory subunit of the AMP-activated protein kinase (AMPK), which is an important energy-sensing enzyme that monitors cellular energy status. AMPK is a heterotrimer consisting of an alpha catalytic subunit, and non-catalytic beta and gamma subunits. PRKAB2 may be a positive regulator of AMPK activity and is highly expressed in skeletal muscle, suggesting tissue-specific roles. When activated, AMPK phosphorylates and inactivates key enzymes involved in regulating de novo biosynthesis of fatty acid and cholesterol. Multiple alternatively spliced transcript variants have been found for this gene.	There is limited information on the disease implications of PRKAB2. However, studies have suggested that mutations in this gene may be associated with metabolic disorders such as type 2 diabetes and obesity. Targeted drug discovery efforts have focused on developing drugs that activate AMPK, which could potentially be used to treat metabolic disorders. Examples of successful drugs on the market that target AMPK include metformin, which is used to treat type 2 diabetes, and AICAR, which has been shown to improve insulin sensitivity and glucose uptake in skeletal muscle. However, these drugs have limitations and side effects, and there is ongoing research to develop more effective and safer AMPK activators.	GO:0120162 positive regulation of cold-induced thermogenesis;GO:0006633 fatty acid biosynthetic process;GO:0120161 regulation of cold-induced thermogenesis		FDA approved drug targets:Small molecule drugs; Predicted intracellular proteins	Nucleoplasm (Approved); Additional: Cytosol				0	1	0	1	0	0	1	0	1	0	0	0	0
PMAIP1	5366	symbol	H. sapiens	5366	H. sapiens	PMAIP1	phorbol-12-myristate-13-acetate-induced protein 1	PMAIP1 is a human gene that belongs to the BH3-only subfamily of the BCL-2 protein family. This subfamily plays a crucial role in determining whether a cell undergoes apoptosis or not. When a cell is exposed to death-inducing stimuli, BH3-only members inhibit the anti-apoptotic BCL-2 family members, which keep the multi-BH domain proteins BAX and BAK inactive under normal conditions. PMAIP1 is a pro-apoptotic gene that is induced by phorbol-12-myristate-13-acetate, a tumor promoter. It encodes a protein that interacts with BCL-2 family members and promotes apoptosis. PMAIP1 is involved in various cellular processes, including cell cycle regulation, DNA damage response, and tumor suppression.	PMAIP1 has been implicated in various diseases, including cancer, neurodegenerative disorders, and cardiovascular diseases. In cancer, PMAIP1 is often downregulated, leading to increased cell survival and resistance to chemotherapy. Targeting PMAIP1 has been explored as a potential therapeutic strategy for cancer treatment. Several small molecule inhibitors of BCL-2 family members, including PMAIP1, have been developed and are currently in clinical trials. Venetoclax, a selective inhibitor of BCL-2, has been approved by the FDA for the treatment of chronic lymphocytic leukemia and is being investigated for other types of cancer. Another drug, ABT-737, targets multiple BCL-2 family members, including PMAIP1, and has shown promising results in preclinical studies. These drugs have demonstrated the potential of targeting PMAIP1 and other BH3-only proteins as a novel approach for cancer therapy.	GO:1902237 positive regulation of endoplasmic reticulum stress-induced intrinsic apoptotic signaling pathway;GO:1902043 positive regulation of extrinsic apoptotic signaling pathway via death domain receptors;GO:0010917 negative regulation of mitochondrial membrane potential		Predicted intracellular proteins	Vesicles (Uncertain)		(M256)PID TAP63 PATHWAY; (M66)PID MYC ACTIV PATHWAY; (M145)PID P53 DOWNSTREAM PATHWAY	(M5902)HALLMARK APOPTOSIS; (M5906)HALLMARK ESTROGEN RESPONSE EARLY	0	1	1	1	1	1	1	1	0	0	1	0	0
PAWR	5074	symbol	H. sapiens	5074	H. sapiens	PAWR	pro-apoptotic WT1 regulator	PAWR is a gene that encodes a tumor suppressor protein that induces apoptosis, or programmed cell death, in cancer cells through both intracellular and extracellular mechanisms. The intracellular mechanism involves inhibiting pro-survival pathways and activating Fas-mediated apoptosis, while the extracellular mechanism involves binding to glucose regulated protein 78 (GRP78) on the cell surface, leading to activation of the extrinsic apoptotic pathway. PAWR is located on the unstable human chromosomal 12q21 region and is often deleted or mutated in different tumors. Additionally, the protein encoded by PAWR plays a role in the progression of age-related diseases.	PAWR has been implicated in various types of cancer, including breast, lung, prostate, and colon cancer. Its tumor suppressor function makes it an attractive target for drug discovery efforts. Several studies have focused on identifying small molecules that can activate PAWR and induce apoptosis in cancer cells. One such compound is PAC-1, which has shown promising results in preclinical studies and is currently being evaluated in clinical trials for the treatment of solid tumors. Other compounds, such as curcumin and resveratrol, have also been shown to activate PAWR and have potential as anticancer agents. In addition to cancer, PAWR has also been linked to age-related diseases such as Alzheimer's and Parkinson's disease, and there is ongoing research to explore its role in these conditions. Overall, targeting PAWR has the potential to be a promising strategy for the development of novel cancer therapies.	GO:0042986 positive regulation of amyloid precursor protein biosynthetic process;GO:1901300 positive regulation of hydrogen peroxide-mediated programmed cell death;GO:1901298 regulation of hydrogen peroxide-mediated programmed cell death		Predicted intracellular proteins	Actin filaments;Cytosol (Supported); Additional: Plasma membrane;Primary cilium tip		(M144)PID CERAMIDE PATHWAY; (M58)PID AR PATHWAY		0	0	1	0	1	1	0	0	0	0	0	0	0
NUPR1	26471	symbol	H. sapiens	26471	H. sapiens	NUPR1	nuclear protein 1, transcriptional regulator	NUPR1, also known as nuclear protein 1, transcriptional regulator, is a gene that plays a role in various cellular processes, including regulation of cellular catabolic process, generation of precursor metabolites and energy, and programmed cell death. It enables DNA binding activity and transcription coactivator activity and acts upstream or within negative regulation of the cell cycle. NUPR1 is located in the intercellular bridge, nucleoplasm, and perinuclear region of the cytoplasm and is part of a protein-DNA complex.	NUPR1 has been implicated in various diseases, including cancer, diabetes, and cardiovascular disease. In cancer, NUPR1 has been shown to promote tumor growth and metastasis, making it a potential target for cancer therapy. Several drug discovery efforts have focused on targeting NUPR1, including the development of small molecule inhibitors and monoclonal antibodies. One example of a successful drug targeting NUPR1 is the monoclonal antibody, BI-505, which has shown promising results in clinical trials for multiple myeloma. Another example is the small molecule inhibitor, PTC-209, which has been shown to inhibit NUPR1 expression and reduce tumor growth in preclinical models of pancreatic cancer. Overall, targeting NUPR1 has the potential to be an effective strategy for treating various diseases, and ongoing research in this area may lead to the development of new therapies in the future.	GO:1903862 positive regulation of oxidative phosphorylation;GO:1904691 negative regulation of type B pancreatic cell proliferation;GO:2000194 regulation of female gonad development		Predicted intracellular proteins	Nucleoplasm (Supported); Additional: Cytokinetic bridge			(M5924)HALLMARK MTORC1 SIGNALING; (M5939)HALLMARK P53 PATHWAY	0	0	1	0	1	1	1	0	1	1	1	0	0
NDUFA4L2	56901	symbol	H. sapiens	56901	H. sapiens	NDUFA4L2	NDUFA4 mitochondrial complex associated like 2	NDUFA4L2 is a human gene that is predicted to be an integral component of the membrane and part of the mitochondrial respiratory chain complex IV. It is also known as NDUFA4 mitochondrial complex associated like 2. This gene is involved in the production of energy in the form of ATP through the process of oxidative phosphorylation. Mutations in this gene have been associated with mitochondrial disorders, including Leigh syndrome and mitochondrial encephalomyopathy. Understanding the function of NDUFA4L2 is important for developing treatments for these disorders and improving our understanding of mitochondrial function.	Mutations in the NDUFA4L2 gene have been associated with several mitochondrial disorders, including Leigh syndrome and mitochondrial encephalomyopathy. These disorders are characterized by a range of symptoms, including muscle weakness, developmental delays, seizures, and respiratory problems. There are currently no targeted drug discovery efforts specifically for NDUFA4L2, but research is ongoing to develop treatments for mitochondrial disorders in general. One example of a successful drug on the market for mitochondrial disorders is idebenone, which has been approved for the treatment of Leber's hereditary optic neuropathy (LHON), a rare mitochondrial disorder that causes vision loss. Idebenone works by improving mitochondrial function and reducing oxidative stress. Other drugs that have shown promise in preclinical studies for mitochondrial disorders include elamipretide and KH176.				Mitochondria (Supported)	NADH			0	1	0	0	0	0	0	0	0	0	0	0	0
MRPS31P5	100887750	symbol	H. sapiens	100887750	H. sapiens	MRPS31P5	mitochondrial ribosomal protein S31 pseudogene 5										0	0	0	0	0	0	0	0	0	0	0	0	0
MIA2	4253	symbol	H. sapiens	4253	H. sapiens	MIA2	MIA SH3 domain ER export factor 2	MIA2, also known as MIA SH3 domain ER export factor 2, is a gene that encodes a receptor in the endoplasmic reticulum. This receptor plays a role in the export of large pre-chylomicrons and pre-very low density lipoproteins. The gene produces three major classes of transcripts, including melanoma inhibitory activity 2-specific transcripts, cTAGE family member 5-specific transcripts, and transcripts that include exons from both these transcript species (TANGO1-like or TALI). Alternative splicing in these transcripts results in multiple transcript variants encoding multiple isoforms.	Research on MIA2 has primarily focused on its role in lipid metabolism and transport, and there is limited information on its disease implications. However, recent studies have suggested that MIA2 may play a role in the development and progression of certain cancers, including breast and lung cancer. Targeted drug discovery efforts for MIA2 are still in the early stages, but there is potential for the development of drugs that target MIA2 to treat these cancers. Currently, there are no drugs on the market that specifically target MIA2, but there are several drugs that target lipid metabolism and transport pathways that may indirectly affect MIA2 function. Examples of these drugs include statins, which are commonly used to lower cholesterol levels, and fibrates, which are used to treat hypertriglyceridemia.	GO:0070973 protein localization to endoplasmic reticulum exit site;GO:0042953 lipoprotein transport;GO:0044872 lipoprotein localization		Disease related genes; Potential drug targets; Predicted intracellular proteins; Transporters	Endoplasmic reticulum (Supported)				0	0	0	0	0	0	0	0	0	0	0	0	0
MAP1LC3B	81631	symbol	H. sapiens	81631	H. sapiens	MAP1LC3B	microtubule associated protein 1 light chain 3 beta	MAP1LC3B is a gene that encodes a subunit of neuronal microtubule-associated proteins MAP1A and MAP1B. These proteins are crucial for microtubule assembly and play a significant role in neurogenesis. The rat homolog of this gene suggests that it may also be involved in autophagy, a process that involves the degradation of cytoplasmic components. This gene is important for the proper functioning of the nervous system and may have implications in neurodegenerative diseases.	MAP1LC3B has been implicated in several neurodegenerative diseases, including Alzheimer's disease, Parkinson's disease, and Huntington's disease. Studies have shown that dysregulation of autophagy, in which MAP1LC3B plays a role, can contribute to the pathogenesis of these diseases. Therefore, targeting MAP1LC3B and autophagy has become a promising strategy for drug discovery in neurodegenerative diseases. Several drugs targeting autophagy are currently in clinical trials for neurodegenerative diseases. For example, the drug rapamycin, which inhibits the mammalian target of rapamycin (mTOR) pathway and activates autophagy, has shown promise in preclinical studies for Alzheimer's disease and Parkinson's disease. Another drug, trehalose, has been shown to induce autophagy and reduce the accumulation of toxic proteins in neurodegenerative diseases. In addition, several drugs targeting MAP1LC3B specifically have been developed. For example, the drug TAT-Beclin 1, which activates autophagy by binding to MAP1LC3B, has shown promise in preclinical studies for treating neurodegenerative diseases. Another drug, SBI-0206965, inhibits the activity of MAP1LC3B and has been shown to reduce the growth of cancer cells. Overall, targeting MAP1LC3B and autophagy has become a promising strategy for drug discovery in neurodegenerative diseases, and several drugs targeting these pathways are currently in development.	GO:0006995 cellular response to nitrogen starvation;GO:0043562 cellular response to nitrogen levels;GO:0097352 autophagosome maturation		Predicted intracellular proteins	Centriolar satellite;Primary cilium (Uncertain)				0	1	0	1	1	0	0	0	0	1	0	0	0
LURAP1L	286343	symbol	H. sapiens	286343	H. sapiens	LURAP1L	leucine rich adaptor protein 1 like	LURAP1L, or leucine rich adaptor protein 1 like, is a human gene that is predicted to play a role in the positive regulation of I-kappaB kinase/NF-kappaB signaling. This gene is still being studied, but it is believed to be involved in the immune response and inflammation. The protein encoded by LURAP1L is similar to another protein called leucine rich adaptor protein 1, which is involved in the regulation of T-cell activation. Further research is needed to fully understand the function of LURAP1L and its potential role in human health and disease.	There is currently limited information available on the disease implications of LURAP1L. However, its involvement in the regulation of the immune response and inflammation suggests that it may play a role in various diseases, including autoimmune disorders and cancer. As for targeted drug discovery efforts, there are currently no drugs on the market that specifically target LURAP1L. However, research on the protein and its function may lead to the development of new therapies for diseases in which it is implicated. Overall, more research is needed to fully understand the role of LURAP1L in human health and disease, as well as its potential as a therapeutic target.	GO:0043123 positive regulation of canonical NF-kappaB signal transduction;GO:0043122 regulation of canonical NF-kappaB signal transduction;GO:1902533 positive regulation of intracellular signal transduction		Predicted intracellular proteins	Nucleoli (Approved); Additional: Nucleoplasm				0	0	0	0	0	0	0	0	0	0	0	0	0
LINC00638	196872	gene_synonym	H. sapiens	196872	H. sapiens	VESTAR	VEGFC mRNA stability associated lncRNA										0	0	0	0	0	0	0	0	0	0	0	0	0
LINC00174	285908	symbol	H. sapiens	285908	H. sapiens	LINC00174	long intergenic non-protein coding RNA 174										0	0	0	0	0	0	0	0	0	0	0	0	0
IQCB1	9657	symbol	H. sapiens	9657	H. sapiens	IQCB1	IQ motif containing B1	The IQCB1 gene encodes a protein called nephrocystin that interacts with calmodulin and the retinitis pigmentosa GTPase regulator protein. The protein has two calmodulin-binding IQ domains and is localized to the primary cilia of renal epithelial cells and connecting cilia of photoreceptor cells. It is believed to play a role in ciliary function. Defects in this gene lead to Senior-Loken syndrome type 5, a rare genetic disorder that affects the kidneys and eyes. Alternative splicing results in multiple transcript variants, and a pseudogene of this gene is found on chromosome 6.	Senior-Loken syndrome type 5 is a rare genetic disorder caused by mutations in the IQCB1 gene. This syndrome is characterized by progressive kidney disease and vision loss due to retinal degeneration. There is currently no cure for this disease, and treatment is mainly supportive, including dialysis and kidney transplantation. Targeted drug discovery efforts for Senior-Loken syndrome type 5 are limited due to the rarity of the disease. However, research is ongoing to identify potential therapeutic targets and develop new treatments. One example of a successful drug on the market for a related disease is eculizumab, which is used to treat atypical hemolytic uremic syndrome, a rare kidney disease caused by dysregulation of the complement system.	GO:0048496 maintenance of animal organ identity;GO:0061824 cytosolic ciliogenesis;GO:0045494 photoreceptor cell maintenance		Disease related genes; Human disease related genes:Congenital malformations:Congenital malformations of the urinary system; Predicted intracellular proteins	Cytokinetic bridge;Microtubules;Mitotic spindle (Uncertain); Additional: Basal body;Nucleoplasm;Primary cilium				1	0	0	0	0	0	0	0	0	0	0	0	0
HCG18	414777	symbol	H. sapiens	414777	H. sapiens	HCG18	HLA complex group 18										0	0	0	0	0	0	0	0	0	0	0	0	0
GATA6	2627	symbol	H. sapiens	2627	H. sapiens	GATA6	GATA binding protein 6	GATA6 is a gene that belongs to a family of zinc finger transcription factors that are crucial for regulating cellular differentiation and organogenesis during vertebrate development. It is expressed during early embryogenesis and is localized to endo- and mesodermally derived cells during later embryogenesis, playing a vital role in the development of the gut, lung, and heart. Mutations in this gene have been linked to various congenital defects.	Mutations in the GATA6 gene have been associated with several congenital defects, including cardiac septal defects, pancreatic agenesis, and diaphragmatic hernia. Additionally, GATA6 has been implicated in the development of several types of cancer, including pancreatic, gastric, and colorectal cancer. As a result, there has been significant interest in developing drugs that target GATA6 for therapeutic purposes. However, drug discovery efforts targeting GATA6 are still in the early stages, and there are currently no drugs on the market that specifically target this gene. Nonetheless, several drugs that indirectly affect GATA6 expression or activity have been approved for use in various diseases, including the diabetes drug pioglitazone and the cancer drug cisplatin. Further research into the role of GATA6 in disease and the development of targeted therapies may lead to new treatments for a range of conditions.	GO:0032912 negative regulation of transforming growth factor beta2 production;GO:1904003 negative regulation of sebum secreting cell proliferation;GO:0001949 sebaceous gland cell differentiation		Human disease related genes:Congenital malformations:Congenital malformations of the circulatory system; Predicted intracellular proteins; Human disease related genes:Cardiovascular diseases:Cardiac diseases; Human disease related genes:Congenital malformations:Other congenital malformations; Disease related genes; Transcription factors:Zinc-coordinating DNA-binding domains	Nucleoplasm (Supported)		(M288)PID HES HEY PATHWAY		0	0	1	0	1	0	1	0	0	0	0	0	1
GAS5	60674	symbol	H. sapiens	60674	H. sapiens	GAS5	growth arrest specific 5										0	0	0	0	0	0	0	0	0	0	0	0	0
GADD45A	1647	symbol	H. sapiens	1647	H. sapiens	GADD45A	growth arrest and DNA damage inducible alpha	GADD45A is a human gene that is activated in response to stressful growth arrest conditions and exposure to DNA-damaging agents. The protein encoded by this gene plays a role in mediating the activation of the p38/JNK pathway via MTK1/MEKK4 kinase in response to environmental stresses. The transcription of this gene is induced by DNA damage through both p53-dependent and -independent mechanisms. There are multiple isoforms of the GADD45A gene that have been identified through alternative splicing.	GADD45A has been implicated in various diseases, including cancer, neurodegenerative disorders, and cardiovascular diseases. In cancer, GADD45A has been shown to play a role in cell cycle arrest and DNA repair, making it a potential target for cancer therapy. Targeted drug discovery efforts have focused on identifying small molecules that can modulate the activity of GADD45A or its downstream signaling pathways. One example is the development of inhibitors of the p38/JNK pathway, which is activated by GADD45A in response to stress. Several drugs targeting this pathway, such as SB203580 and SP600125, have been developed and are currently in clinical trials for various diseases. Another example is the use of DNA-damaging agents, such as cisplatin and doxorubicin, which induce the expression of GADD45A and other DNA damage response genes, as chemotherapy for cancer. Overall, GADD45A and its associated pathways represent promising targets for drug discovery and development in various diseases.	GO:0033140 negative regulation of peptidyl-serine phosphorylation of STAT protein;GO:0033139 regulation of peptidyl-serine phosphorylation of STAT protein;GO:0033137 negative regulation of peptidyl-serine phosphorylation		Predicted intracellular proteins; Cancer-related genes:Candidate cancer biomarkers	Nuclear speckles (Supported)		(M20)PID P38 MKK3 6PATHWAY; (M242)PID AURORA A PATHWAY; (M136)PID FOXO PATHWAY	(M5902)HALLMARK APOPTOSIS; (M5890)HALLMARK TNFA SIGNALING VIA NFKB; (M5905)HALLMARK ADIPOGENESIS	1	1	1	1	1	0	1	1	1	0	1	0	1
FGF2	2247	symbol	H. sapiens	2247	H. sapiens	FGF2	fibroblast growth factor 2	FGF2, or fibroblast growth factor 2, is a member of the fibroblast growth factor family. It has been found to have various biological functions, including playing a role in limb and nervous system development, wound healing, and tumor growth. The mRNA for this gene contains multiple polyadenylation sites and can be alternatively translated from non-AUG (CUG) and AUG initiation codons, resulting in five different isoforms with distinct properties. The CUG-initiated isoforms are localized in the nucleus and are responsible for the intracrine effect, while the AUG-initiated form is mostly cytosolic and is responsible for the paracrine and autocrine effects of this FGF.	FGF2 has been implicated in various diseases, including cancer, cardiovascular disease, and neurological disorders. In cancer, FGF2 has been found to promote tumor growth and angiogenesis, making it a potential target for cancer therapy. Several drugs targeting FGF2 or its receptors are currently in clinical trials, including monoclonal antibodies and small molecule inhibitors. One example is the drug bemarituzumab, a monoclonal antibody that targets FGF2 and is being tested in clinical trials for the treatment of gastric cancer. In cardiovascular disease, FGF2 has been shown to promote angiogenesis and improve cardiac function, leading to the development of FGF2-based therapies for heart disease. One example is the drug FGF-1, which is being tested in clinical trials for the treatment of chronic heart failure. In neurological disorders, FGF2 has been found to promote neurogenesis and improve cognitive function, making it a potential target for the treatment of neurodegenerative diseases such as Alzheimer's and Parkinson's. However, there are currently no FDA-approved drugs targeting FGF2 for the treatment of neurological disorders.	GO:0014843 growth factor dependent regulation of skeletal muscle satellite cell proliferation;GO:1902748 positive regulation of lens fiber cell differentiation;GO:0045609 positive regulation of inner ear auditory receptor cell differentiation		Predicted intracellular proteins; Predicted secreted proteins; Cancer-related genes:Candidate cancer biomarkers; FDA approved drug targets:Small molecule drugs; Candidate cardiovascular disease genes; Transporters:Transporter channels and pores; RAS pathway related proteins	Nuclear bodies;Nucleoplasm (Supported)	Sucralfate; Pentosan polysulfate; Sirolimus; Heparin; 1,4-Dideoxy-O2-Sulfo-Glucuronic Acid; N,O6-Disulfo-Glucosamine; 1,4-Dideoxy-5-Dehydro-O2-Sulfo-Glucuronic Acid; ABT-510	(M33)PID GLYPICAN 1PATHWAY; (M165)PID SYNDECAN 4 PATHWAY; (M92)PID ANGIOPOIETIN RECEPTOR PATHWAY	(M5909)HALLMARK MYOGENESIS; (M5930)HALLMARK EPITHELIAL MESENCHYMAL TRANSITION	0	1	1	0	1	1	0	0	1	0	1	1	1
ERN1	2081	symbol	H. sapiens	2081	H. sapiens	ERN1	endoplasmic reticulum to nucleus signaling 1	The ERN1 gene encodes a transmembrane protein kinase called inositol-requiring enzyme 1, which contains two functional catalytic domains: a serine/threonine-protein kinase domain and an endoribonuclease domain. This protein acts as a sensor of unfolded proteins in the endoplasmic reticulum (ER) and triggers a response called the unfolded protein response (UPR), which is a stress response that activates genes involved in degrading misfolded proteins, regulating protein synthesis, and activating molecular chaperones. ERN1 specifically mediates the splicing and activation of the stress response transcription factor X-box binding protein 1. The UPR is conserved from yeast to mammals.	The ERN1 gene has been implicated in various diseases, including cancer, neurodegenerative disorders, and metabolic disorders. In cancer, ERN1 has been shown to promote tumor growth and survival by regulating the UPR and promoting angiogenesis. Therefore, targeting ERN1 has emerged as a potential therapeutic strategy for cancer treatment. Several small molecule inhibitors of ERN1 have been developed and are currently being evaluated in preclinical studies. In neurodegenerative disorders, ERN1 has been shown to play a role in the pathogenesis of Alzheimer's disease and Parkinson's disease. In metabolic disorders, ERN1 has been implicated in the development of insulin resistance and type 2 diabetes. There are currently no drugs targeting ERN1 approved for clinical use, but several compounds are in various stages of development. For example, MKC-3946 is a small molecule inhibitor of ERN1 that has shown promising results in preclinical studies for the treatment of cancer.	GO:0070054 mRNA splicing, via endonucleolytic cleavage and ligation;GO:0036290 protein trans-autophosphorylation;GO:1990579 peptidyl-serine trans-autophosphorylation	yes	Predicted intracellular proteins; Kinases; ENZYME proteins:Transferases; Transporters:Accessory Factors Involved in Transport; Enzymes		N~2~-1H-benzimidazol-5-yl-N~4~-(3-cyclopropyl-1H-pyrazol-5-yl)pyrimidine-2,4-diamine; Fostamatinib		(M5922)HALLMARK UNFOLDED PROTEIN RESPONSE	0	1	0	0	1	1	0	0	0	1	1	0	0
DDIT3	1649	symbol	H. sapiens	1649	H. sapiens	DDIT3	DNA damage inducible transcript 3	DDIT3 is a gene that belongs to the CCAAT/enhancer-binding protein (C/EBP) family of transcription factors. It acts as a dominant-negative inhibitor by forming heterodimers with other C/EBP members, preventing their DNA binding activity. The gene is involved in adipogenesis and erythropoiesis, is activated by endoplasmic reticulum stress, and promotes apoptosis. DDIT3 can also be involved in the development of myxoid liposarcomas or Ewing sarcoma when it fuses with FUS on chromosome 16 or EWSR1 on chromosome 22 due to translocation. Multiple alternatively spliced transcript variants encoding two isoforms with different lengths have been identified.	DDIT3 has been implicated in various diseases, including cancer, diabetes, and neurodegenerative disorders. In particular, the fusion of DDIT3 with other genes, such as FUS or EWSR1, has been associated with the development of myxoid liposarcomas and Ewing sarcoma, respectively. Targeted drug discovery efforts have focused on developing inhibitors of DDIT3 to prevent its interaction with other C/EBP members and promote apoptosis in cancer cells. One example is the small molecule inhibitor, CWP232291, which has shown promising results in preclinical studies for the treatment of myxoid liposarcoma. Another example is the natural compound, curcumin, which has been shown to inhibit DDIT3 expression and promote apoptosis in multiple cancer cell lines. However, there are currently no FDA-approved drugs specifically targeting DDIT3.	GO:1990442 intrinsic apoptotic signaling pathway in response to nitrosative stress;GO:2000016 negative regulation of determination of dorsal identity;GO:1904738 vascular associated smooth muscle cell migration		Human disease related genes:Cancers:Cancers of soft tissues and bone; Transcription factors:Basic domains; Predicted intracellular proteins; Disease related genes; Cancer-related genes:Candidate cancer biomarkers	Nucleoplasm (Supported)		(M229)PID P38 ALPHA BETA DOWNSTREAM PATHWAY; (M166)PID ATF2 PATHWAY; (M254)PID MYC REPRESS PATHWAY	(M5923)HALLMARK PI3K AKT MTOR SIGNALING; (M5902)HALLMARK APOPTOSIS; (M5891)HALLMARK HYPOXIA	1	1	1	1	1	1	0	0	1	1	0	1	0
CPEB4	80315	symbol	H. sapiens	80315	H. sapiens	CPEB4	cytoplasmic polyadenylation element binding protein 4	CPEB4, or cytoplasmic polyadenylation element binding protein 4, is a gene that encodes a protein involved in RNA binding activity. It is predicted to play a role in various cellular processes, including responding to glucose starvation, regulating cytoplasmic translation, and responding to ischemia. CPEB4 is located in both the cytoplasm and nucleus of cells. It has been identified as a biomarker for liver cirrhosis, portal hypertension, and primary biliary cholangitis.	There is limited information available on targeted drug discovery efforts for CPEB4. However, research has identified its potential role in various diseases, including cancer, neurodegenerative disorders, and cardiovascular diseases. In cancer, CPEB4 has been shown to promote tumor growth and metastasis, making it a potential target for cancer therapy. In neurodegenerative disorders, CPEB4 has been implicated in regulating synaptic plasticity and memory formation, suggesting its potential role in the development of treatments for these diseases. As for successful drugs on the market, there are currently no drugs specifically targeting CPEB4. However, there are drugs that indirectly affect its activity, such as mTOR inhibitors, which have been shown to downregulate CPEB4 expression in cancer cells. Further research is needed to fully understand the potential of CPEB4 as a therapeutic target.	GO:2000766 negative regulation of cytoplasmic translation;GO:0035235 ionotropic glutamate receptor signaling pathway;GO:2000765 regulation of cytoplasmic translation		Predicted intracellular proteins	Golgi apparatus;Nucleoplasm (Approved); Additional: Vesicles				0	0	0	1	1	1	0	0	0	0	0	0	0
CIDECP1	152302	symbol	H. sapiens	152302	H. sapiens	CIDECP1	CIDEC pseudogene 1										0	0	0	0	0	0	0	0	0	0	0	0	0
CCT6B	10693	symbol	H. sapiens	10693	H. sapiens	CCT6B	chaperonin containing TCP1 subunit 6B	CCT6B is a gene that encodes a molecular chaperone, which is a member of the chaperonin-containing TCP1 complex (CCT). The CCT is also known as the TCP1 ring complex (TRiC) and consists of two identical stacked rings, each containing eight different proteins. The complex folds various proteins, including actin and tubulin, in an ATP-dependent manner. Unfolded polypeptides enter the central cavity of the complex and are folded. Alternative splicing results in multiple transcript variants.	Research has shown that mutations in the CCT6B gene are associated with various diseases, including cataracts, neurodegenerative disorders, and cancer. In particular, mutations in CCT6B have been linked to autosomal dominant cataracts, which are a common cause of blindness worldwide. Targeted drug discovery efforts have focused on developing small molecule inhibitors of the CCT complex as potential cancer therapeutics. One example is the drug Elesclomol, which was developed to target the CCT complex and induce apoptosis in cancer cells. However, clinical trials of Elesclomol were discontinued due to toxicity concerns. Another example is the drug Tanespimycin, which targets the CCT complex and has shown promise in preclinical studies for the treatment of multiple myeloma. Overall, the CCT6B gene and the CCT complex have important implications for disease pathogenesis and drug discovery efforts.	GO:0006457 protein folding;GO:0051604 protein maturation;GO:0010467 gene expression		Predicted intracellular proteins	Cytosol (Approved)			(M5951)HALLMARK SPERMATOGENESIS	0	0	0	0	0	0	0	0	0	0	0	0	0
CCNB1IP1	57820	symbol	H. sapiens	57820	H. sapiens	CCNB1IP1	cyclin B1 interacting protein 1	CCNB1IP1, also known as HEI10, is a gene that encodes for a protein belonging to the E3 ubiquitin ligase family. This protein plays a role in the progression of the cell cycle through the G(2)/M phase. It interacts with cyclin B1, a protein involved in regulating the cell cycle, and is involved in the degradation of certain proteins during cell division. Mutations in this gene have been associated with various diseases, including cancer and infertility. Overall, CCNB1IP1 is an important gene involved in regulating the cell cycle and maintaining proper cellular function.	CCNB1IP1 has been implicated in various diseases, including cancer and infertility. In cancer, CCNB1IP1 has been found to be overexpressed in several types of tumors, including breast, ovarian, and lung cancer. This overexpression has been associated with poor prognosis and increased tumor growth. Therefore, CCNB1IP1 has been identified as a potential therapeutic target for cancer treatment. Several studies have focused on developing drugs that target CCNB1IP1, including small molecule inhibitors and monoclonal antibodies. However, there are currently no drugs on the market that specifically target CCNB1IP1. One example of a successful drug targeting the cell cycle is paclitaxel, which is used to treat various types of cancer, including breast, ovarian, and lung cancer. Paclitaxel works by stabilizing microtubules, which are involved in cell division, and preventing their breakdown during cell division. This leads to cell cycle arrest and ultimately cell death. While paclitaxel does not directly target CCNB1IP1, it is an example of a drug that targets the cell cycle and has been successful in treating cancer.	GO:0051026 chiasma assembly;GO:0001825 blastocyst formation;GO:0007129 homologous chromosome pairing at meiosis		Cancer-related genes; Enzymes; Predicted intracellular proteins; ENZYME proteins:Transferases					0	0	0	0	1	0	0	0	0	0	0	0	0
CCDC113	29070	gene_synonym	H. sapiens	29070	H. sapiens	CFAP263	cilia and flagella associated protein 263	CCDC113 is a human gene that plays a role in the assembly of cilia, which are hair-like structures on the surface of cells that are involved in various biological processes. The gene is located in the centriolar satellite and ciliary basal body, and is part of a protein-containing complex. The exact function of CCDC113 is not fully understood, but it is believed to be involved in the regulation of cilia formation and maintenance. Mutations in this gene have been associated with ciliopathies, which are a group of genetic disorders that affect cilia function and can lead to a range of health problems.	Mutations in CCDC113 have been associated with several ciliopathies, including Joubert syndrome, a rare genetic disorder characterized by a malformation of the brainstem and cerebellum, resulting in developmental delays, breathing problems, and abnormal eye and tongue movements. Other ciliopathies associated with CCDC113 mutations include Meckel-Gruber syndrome, Bardet-Biedl syndrome, and nephronophthisis. There are currently no targeted drug discovery efforts specifically for CCDC113, as the exact function of the gene is not fully understood. However, there are ongoing efforts to develop treatments for ciliopathies in general, including gene therapy and small molecule drugs that target cilia-related pathways. One example of a successful drug on the market for a ciliopathy is Ivacaftor, which is used to treat cystic fibrosis, a genetic disorder that affects the respiratory, digestive, and reproductive systems. Ivacaftor targets a specific mutation in the CFTR gene, which encodes a protein involved in ion transport across cell membranes, including in cilia. Another example is Vismodegib, which is used to treat basal cell carcinoma, a type of skin cancer that is associated with mutations in the Hedgehog signaling pathway, which is also involved in cilia function. Vismodegib targets a protein called Smoothened, which is part of the Hedgehog pathway.	GO:0060271 cilium assembly;GO:0044782 cilium organization;GO:0120031 plasma membrane bounded cell projection assembly		Predicted intracellular proteins					0	0	0	0	0	0	0	0	0	0	0	0	0
BMP2	650	symbol	H. sapiens	650	H. sapiens	BMP2	bone morphogenetic protein 2	BMP2, or bone morphogenetic protein 2, is a gene that encodes a protein that belongs to the TGF-beta superfamily of proteins. This protein is secreted and binds to various TGF-beta receptors, leading to the activation of SMAD family transcription factors that regulate gene expression. BMP2 plays a role in bone and cartilage development and is proteolytically processed to generate each subunit of the disulfide-linked homodimer. Duplication of a regulatory region downstream of this gene causes a form of brachydactyly, which is characterized by a malformed index finger and second toe in human patients.	BMP2 has been implicated in various diseases, including osteoporosis, osteoarthritis, and bone fractures. Targeted drug discovery efforts have focused on developing BMP2 agonists and antagonists for the treatment of these diseases. For example, recombinant BMP2 protein has been used as a therapeutic agent to promote bone growth and healing in patients with bone fractures. However, the use of BMP2 has been associated with adverse effects, such as inflammation and ectopic bone formation. As a result, efforts have also been made to develop small molecule inhibitors of BMP2 signaling, which may have fewer side effects. One example of a successful drug targeting BMP2 is romosozumab, a monoclonal antibody that inhibits the activity of sclerostin, a negative regulator of BMP2 signaling. Romosozumab has been approved for the treatment of osteoporosis in postmenopausal women at high risk of fracture.	GO:0051042 negative regulation of calcium-independent cell-cell adhesion;GO:0003133 endodermal-mesodermal cell signaling;GO:0003210 cardiac atrium formation		Predicted secreted proteins; Human disease related genes:Congenital malformations:Congenital malformations of the musculoskeletal system; Human disease related genes:Congenital malformations:Other congenital malformations; Disease related genes; Cancer-related genes:Candidate cancer biomarkers	Vesicles (Enhanced); Additional: Plasma membrane;Primary cilium;Primary cilium transition zone		(M181)PID BMP PATHWAY; (M5883)NABA SECRETED FACTORS; (M5885)NABA MATRISOME ASSOCIATED	(M5896)HALLMARK TGF BETA SIGNALING; (M5941)HALLMARK UV RESPONSE UP; (M5902)HALLMARK APOPTOSIS	1	0	1	0	1	0	1	0	0	0	1	1	0
BEST1	7439	symbol	H. sapiens	7439	H. sapiens	BEST1	bestrophin 1	The BEST1 gene belongs to the bestrophin gene family and encodes a protein with four to six transmembrane domains. Bestrophins are believed to form calcium-activated chloride-ion channels in epithelial cells and are highly permeable to bicarbonate ion transport in retinal tissue. Mutations in this gene are responsible for various forms of vitelliform macular dystrophy, including juvenile-onset vitelliform macular dystrophy (VMD2) and adult-onset vitelliform macular dystrophy (AVMD), as well as other retinopathies. Alternative splicing of this gene results in multiple variants encoding distinct isoforms.	Mutations in the BEST1 gene have been linked to various forms of macular dystrophy, including juvenile-onset vitelliform macular dystrophy (VMD2) and adult-onset vitelliform macular dystrophy (AVMD). These conditions are characterized by the accumulation of lipofuscin in the retinal pigment epithelium, leading to progressive vision loss. There are currently no targeted drugs available for the treatment of BEST1-related macular dystrophies, and treatment is mainly supportive, focusing on the management of symptoms and complications. However, there are ongoing efforts to develop gene therapies and other targeted treatments for these conditions. One example is the use of adeno-associated virus (AAV) vectors to deliver functional copies of the BEST1 gene to affected cells. Another approach is the use of small molecules to modulate the activity of the chloride channels encoded by BEST1. While there are currently no drugs on the market specifically targeting BEST1-related macular dystrophies, there are several drugs approved for the treatment of related retinal disorders, such as age-related macular degeneration (AMD) and diabetic macular edema (DME). These include anti-VEGF drugs such as ranibizumab and aflibercept, which target the abnormal blood vessel growth associated with these conditions, and corticosteroids such as dexamethasone, which reduce inflammation and swelling in the retina.	GO:0061534 gamma-aminobutyric acid secretion, neurotransmission;GO:0014051 gamma-aminobutyric acid secretion;GO:0030321 transepithelial chloride transport		Human disease related genes:Nervous system diseases:Eye disease; Predicted intracellular proteins; Potential drug targets; Disease related genes; Transporters:Transporter channels and pores				(M5932)HALLMARK INFLAMMATORY RESPONSE	0	0	0	0	0	0	0	0	0	0	0	0	0
BBS12	166379	symbol	H. sapiens	166379	H. sapiens	BBS12	Bardet-Biedl syndrome 12	BBS12 is a human gene that encodes a protein involved in membrane trafficking and protein folding. It acts as a molecular chaperone and aids in adipocyte differentiation. Mutations in this gene are associated with Bardet-Biedl syndrome type 12, a rare genetic disorder characterized by obesity, retinal degeneration, polydactyly, and other symptoms. Two variants of the gene have been identified, both encoding the same protein.	Bardet-Biedl syndrome (BBS) is a rare genetic disorder that affects multiple organ systems, including the eyes, kidneys, and central nervous system. BBS12 is one of the 21 genes that have been identified as causing BBS. Mutations in BBS12 are associated with a milder form of the disease, with fewer symptoms than other forms of BBS. There are currently no targeted drug therapies for BBS, and treatment is focused on managing the symptoms of the disease. However, there have been some promising preclinical studies using gene therapy to treat BBS in animal models. There are also ongoing efforts to develop small molecule therapies that target the underlying molecular mechanisms of BBS. While there are no drugs specifically approved for BBS, some drugs used to treat related conditions, such as obesity and diabetes, may be helpful in managing symptoms. For example, metformin, a drug commonly used to treat type 2 diabetes, has been shown to improve insulin sensitivity and reduce weight gain in individuals with BBS.	GO:0051131 chaperone-mediated protein complex assembly;GO:2000737 negative regulation of stem cell differentiation;GO:0042755 eating behavior		Disease related genes; Human disease related genes:Congenital disorders of metabolism:Other congenital disorders of metabolism; Predicted intracellular proteins					1	0	0	0	0	0	0	0	0	0	0	0	1
ATF3	467	symbol	H. sapiens	467	H. sapiens	ATF3	activating transcription factor 3	ATF3 (activating transcription factor 3) is a gene that belongs to the mammalian activation transcription factor/cAMP responsive element-binding (CREB) protein family of transcription factors. It is involved in the cellular stress response and is induced by various signals, including those encountered by cancer cells. The gene has multiple transcript variants that encode different isoforms, and alternative splicing may play a role in regulating target genes. ATF3 is a potential target for cancer therapy due to its involvement in stress response pathways that promote cancer cell survival and proliferation.	ATF3 has been implicated in various diseases, including cancer, neurodegenerative disorders, and cardiovascular diseases. In cancer, ATF3 has been shown to promote tumor growth and metastasis by regulating genes involved in cell proliferation, survival, and invasion. Therefore, targeting ATF3 has emerged as a potential therapeutic strategy for cancer treatment. Several studies have reported the development of small molecule inhibitors and siRNA-based approaches to target ATF3 in cancer cells. However, there are currently no FDA-approved drugs that specifically target ATF3. Nonetheless, some drugs that indirectly affect ATF3 expression or activity, such as proteasome inhibitors and histone deacetylase inhibitors, have been approved for cancer treatment. Further research is needed to identify more specific and effective drugs targeting ATF3 for cancer therapy.	GO:1903984 positive regulation of TRAIL-activated apoptotic signaling pathway;GO:1903121 regulation of TRAIL-activated apoptotic signaling pathway;GO:1902043 positive regulation of extrinsic apoptotic signaling pathway via death domain receptors		Transcription factors:Basic domains; Predicted intracellular proteins	Nucleoli;Nucleoplasm (Supported); Additional: Basal body;Centrosome;Golgi apparatus;Vesicles		(M166)PID ATF2 PATHWAY; (M167)PID AP1 PATHWAY; (M2)PID SMAD2 3NUCLEAR PATHWAY	(M5892)HALLMARK CHOLESTEROL HOMEOSTASIS; (M5922)HALLMARK UNFOLDED PROTEIN RESPONSE; (M5941)HALLMARK UV RESPONSE UP	0	1	1	1	1	1	0	1	1	0	0	0	0
ARRDC4	91947	symbol	H. sapiens	91947	H. sapiens	ARRDC4	arrestin domain containing 4	ARRDC4 is a human gene that is predicted to have ubiquitin ligase-substrate adaptor activity. It plays a role in positive regulation of ubiquitin-protein transferase activity and is located in both the endosome and plasma membrane. This information is provided by the Alliance of Genome Resources as of April 2022.	There is limited information available on the disease implications of ARRDC4. However, recent studies have suggested that it may play a role in the development and progression of certain types of cancer, including breast cancer and lung cancer. Targeted drug discovery efforts for ARRDC4 are still in the early stages, but there is potential for the development of drugs that target its ubiquitin ligase-substrate adaptor activity. Currently, there are no drugs on the market that specifically target ARRDC4, but there are several drugs that target the ubiquitin-proteasome system, which is involved in protein degradation and is regulated by ubiquitin ligases like ARRDC4. Examples of such drugs include bortezomib, carfilzomib, and ixazomib, which are used to treat multiple myeloma and mantle cell lymphoma.	GO:0140112 extracellular vesicle biogenesis;GO:0051443 positive regulation of ubiquitin-protein transferase activity;GO:0051438 regulation of ubiquitin-protein transferase activity		Predicted intracellular proteins	Plasma membrane (Supported); Additional: Vesicles				0	0	0	0	1	0	0	0	0	0	1	0	0
ARHGEF2	9181	symbol	H. sapiens	9181	H. sapiens	ARHGEF2	Rho/Rac guanine nucleotide exchange factor 2	ARHGEF2 is a human gene that encodes for Rho/Rac guanine nucleotide exchange factor 2. This gene is involved in various cellular processes that are initiated by extracellular stimuli that work through G protein coupled receptors. The encoded protein may form a complex with G proteins and stimulate rho-dependent signals. Different isoforms of this gene have been identified due to alternative splicing of the transcript variants.	ARHGEF2 has been implicated in several diseases, including cancer, cardiovascular disease, and neurological disorders. In cancer, ARHGEF2 has been shown to promote tumor growth and metastasis by activating Rho GTPases. In cardiovascular disease, ARHGEF2 has been linked to hypertension and atherosclerosis. In neurological disorders, ARHGEF2 has been associated with schizophrenia and bipolar disorder. Targeted drug discovery efforts for ARHGEF2 have focused on developing small molecule inhibitors that can block its activity. One example is the compound ARHGEF2-IN-1, which has been shown to inhibit ARHGEF2-mediated RhoA activation and reduce cancer cell migration and invasion. Another successful drug on the market that targets ARHGEF2 is fasudil, which is used to treat cerebral vasospasm after subarachnoid hemorrhage. Fasudil inhibits Rho kinase, which is downstream of ARHGEF2-mediated RhoA activation, and has been shown to improve cerebral blood flow and reduce neurological deficits in patients. Overall, targeting ARHGEF2 and its downstream signaling pathways has the potential to be a promising therapeutic strategy for various diseases.	GO:1902219 negative regulation of intrinsic apoptotic signaling pathway in response to osmotic stress;GO:0055059 asymmetric neuroblast division;GO:1902218 regulation of intrinsic apoptotic signaling pathway in response to osmotic stress		Disease related genes; Human disease related genes:Congenital malformations:Congenital malformations of the nervous system; Predicted intracellular proteins			(M69)PID REELIN PATHWAY; (M241)PID RAC1 REG PATHWAY; (M68)PID RHOA REG PATHWAY	(M5893)HALLMARK MITOTIC SPINDLE	0	1	0	0	1	1	0	1	0	0	0	0	0
ALOXE3	59344	symbol	H. sapiens	59344	H. sapiens	ALOXE3	arachidonate epidermal lipoxygenase 3	ALOXE3 is a gene that belongs to the lipoxygenase family and is involved in the catabolism of arachidonic acid-derived compounds. The encoded enzyme is a hydroperoxide isomerase that synthesizes a unique type of epoxy alcohol from 12R-hydroperoxyeicosatetraenoic acid. This epoxy alcohol can activate the nuclear receptor peroxisome proliferator-activated receptor alpha, which is implicated in epidermal differentiation. Loss of function of this gene results in ichthyosis, a skin disorder characterized by dry, scaly skin. Mutations in this gene are associated with nonbullous congenital ichthyosiform erythroderma. Multiple transcript variants encoding different isoforms have been identified.	Mutations in the ALOXE3 gene have been associated with several skin disorders, including nonbullous congenital ichthyosiform erythroderma (NCIE) and autosomal recessive congenital ichthyosis (ARCI). NCIE is a rare genetic disorder characterized by dry, scaly skin that is present at birth. ARCI is a group of inherited skin disorders that cause dry, scaly skin and can also affect other organs such as the eyes and respiratory system. There are currently no targeted drug discovery efforts for ALOXE3, and treatment options for these skin disorders are limited to topical emollients and keratolytics. However, successful drugs on the market for other skin disorders, such as retinoids for acne and psoriasis, may also be effective in treating some symptoms of NCIE and ARCI.	GO:0051121 hepoxilin metabolic process;GO:0051122 hepoxilin biosynthetic process;GO:0035357 peroxisome proliferator activated receptor signaling pathway		ENZYME proteins:Lyases; Predicted intracellular proteins; ENZYME proteins:Isomerase; Human disease related genes:Congenital malformations:Congenital malformations of skin; Potential drug targets; Disease related genes; Enzymes	Cytosol;Plasma membrane (Approved)				0	0	0	0	0	0	0	0	0	0	0	0	1
ACAD9-DT	123706524	symbol	H. sapiens	123706524	H. sapiens	ACAD9-DT	ACAD9 divergent transcript										0	0	0	0	0	0	0	0	0	0	0	0	0

### Sheet: Enrichment
GroupID	Category	Term	Description	LogP	Log(q-value)	Genes	Symbols	InTerm_InList
1_Summary	GO Biological Processes	GO:0045599	negative regulation of fat cell differentiation	-7.55823	-3.47329	650,1649,7422,57761,166379,1647,9657	BMP2,DDIT3,VEGFA,TRIB3,BBS12,GADD45A,IQCB1	7/-
1_Member	GO Biological Processes	GO:0045599	negative regulation of fat cell differentiation	-7.55823	-3.47329	650,1649,7422,57761,166379	BMP2,DDIT3,VEGFA,TRIB3,BBS12	5/62
1_Member	GO Biological Processes	GO:0045598	regulation of fat cell differentiation	-5.68026	-2.29224	650,1649,7422,57761,166379	BMP2,DDIT3,VEGFA,TRIB3,BBS12	5/147
1_Member	WikiPathways	WP236	Adipogenesis	-4.44121	-1.51391	650,1647,1649,57761	BMP2,GADD45A,DDIT3,TRIB3	4/131
1_Member	GO Biological Processes	GO:0045596	negative regulation of cell differentiation	-3.23324	-0.7795	650,1649,7422,9657,57761,166379	BMP2,DDIT3,VEGFA,IQCB1,TRIB3,BBS12	6/739
1_Member	GO Biological Processes	GO:0001894	tissue homeostasis	-2.35953	-0.196245	7422,9657,166379	VEGFA,IQCB1,BBS12	3/232
1_Member	GO Biological Processes	GO:0060249	anatomical structure homeostasis	-2.35953	-0.196245	7422,9657,166379	VEGFA,IQCB1,BBS12	3/232
2_Summary	WikiPathways	WP4925	Unfolded protein response	-7.51452	-3.47329	1649,2081,5366,10628,467,57761,83667,1647,5565,56901,9181,81631,2247	DDIT3,ERN1,PMAIP1,TXNIP,ATF3,TRIB3,SESN2,GADD45A,PRKAB2,NDUFA4L2,ARHGEF2,MAP1LC3B,FGF2	13/-
2_Member	WikiPathways	WP4925	Unfolded protein response	-7.51452	-3.47329	1649,2081,5366,10628	DDIT3,ERN1,PMAIP1,TXNIP	4/23
2_Member	WikiPathways	WP3613	Photodynamic therapy induced unfolded protein response	-7.21922	-3.35408	467,1649,2081,57761	ATF3,DDIT3,ERN1,TRIB3	4/27
2_Member	GO Biological Processes	GO:0070059	intrinsic apoptotic signaling pathway in response to endoplasmic reticulum stress	-4.73459	-1.73475	1649,2081,57761	DDIT3,ERN1,TRIB3	3/36
2_Member	GO Biological Processes	GO:0034976	response to endoplasmic reticulum stress	-4.68138	-1.71933	467,1649,2081,57761,83667	ATF3,DDIT3,ERN1,TRIB3,SESN2	5/236
2_Member	KEGG Pathway	hsa04210	Apoptosis	-4.39014	-1.50324	1647,1649,2081,5366	GADD45A,DDIT3,ERN1,PMAIP1	4/135
2_Member	WikiPathways	WP4396	Nonalcoholic fatty liver disease	-4.16746	-1.3934	1649,2081,5565,56901	DDIT3,ERN1,PRKAB2,NDUFA4L2	4/154
2_Member	KEGG Pathway	hsa04932	Non-alcoholic fatty liver disease	-4.13496	-1.37984	1649,2081,5565,56901	DDIT3,ERN1,PRKAB2,NDUFA4L2	4/157
2_Member	GO Biological Processes	GO:0030968	endoplasmic reticulum unfolded protein response	-4.08617	-1.35669	467,1649,2081	ATF3,DDIT3,ERN1	3/59
2_Member	GO Biological Processes	GO:0034620	cellular response to unfolded protein	-3.75852	-1.16106	467,1649,2081	ATF3,DDIT3,ERN1	3/76
2_Member	GO Biological Processes	GO:0035967	cellular response to topologically incorrect protein	-3.51342	-0.970495	467,1649,2081	ATF3,DDIT3,ERN1	3/92
2_Member	GO Biological Processes	GO:0062197	cellular response to chemical stress	-3.13741	-0.716535	1649,2081,9181,83667	DDIT3,ERN1,ARHGEF2,SESN2	4/287
2_Member	GO Biological Processes	GO:0006986	response to unfolded protein	-3.13452	-0.716535	467,1649,2081	ATF3,DDIT3,ERN1	3/124
2_Member	GO Biological Processes	GO:0035966	response to topologically incorrect protein	-2.96428	-0.608786	467,1649,2081	ATF3,DDIT3,ERN1	3/142
2_Member	KEGG Pathway	hsa05014	Amyotrophic lateral sclerosis	-2.72676	-0.452683	1649,2081,56901,81631	DDIT3,ERN1,NDUFA4L2,MAP1LC3B	4/371
2_Member	GO Biological Processes	GO:1902532	negative regulation of intracellular signal transduction	-2.42571	-0.247801	467,1649,2247,9181,83667	ATF3,DDIT3,FGF2,ARHGEF2,SESN2	5/736
2_Member	KEGG Pathway	hsa05022	Pathways of neurodegeneration - multiple diseases	-2.31658	-0.1654	1649,2081,56901,81631	DDIT3,ERN1,NDUFA4L2,MAP1LC3B	4/483
2_Member	KEGG Pathway	hsa05012	Parkinson disease	-2.17289	-0.0533387	1649,2081,56901	DDIT3,ERN1,NDUFA4L2	3/271
3_Summary	GO Biological Processes	GO:0043065	positive regulation of apoptotic process	-7.05807	-3.31787	467,650,1647,1649,2627,5074,5366,10628,26471,2247	ATF3,BMP2,GADD45A,DDIT3,GATA6,PAWR,PMAIP1,TXNIP,NUPR1,FGF2	10/-
3_Member	GO Biological Processes	GO:0043065	positive regulation of apoptotic process	-7.05807	-3.31787	467,650,1647,1649,2627,5074,5366,10628,26471	ATF3,BMP2,GADD45A,DDIT3,GATA6,PAWR,PMAIP1,TXNIP,NUPR1	9/569
3_Member	GO Biological Processes	GO:0043068	positive regulation of programmed cell death	-6.94975	-3.30645	467,650,1647,1649,2627,5074,5366,10628,26471	ATF3,BMP2,GADD45A,DDIT3,GATA6,PAWR,PMAIP1,TXNIP,NUPR1	9/586
3_Member	GO Biological Processes	GO:0008285	negative regulation of cell population proliferation	-2.28453	-0.143087	650,2247,2627,5074,26471	BMP2,FGF2,GATA6,PAWR,NUPR1	5/795
4_Summary	GO Biological Processes	GO:0042594	response to starvation	-6.0403	-2.47619	467,1649,5366,80315,81631,83667,5565,7422,1647,57761	ATF3,DDIT3,PMAIP1,CPEB4,MAP1LC3B,SESN2,PRKAB2,VEGFA,GADD45A,TRIB3	10/-
4_Member	GO Biological Processes	GO:0042594	response to starvation	-6.0403	-2.47619	467,1649,5366,80315,81631,83667	ATF3,DDIT3,PMAIP1,CPEB4,MAP1LC3B,SESN2	6/232
4_Member	GO Biological Processes	GO:0031669	cellular response to nutrient levels	-5.86183	-2.42266	467,5366,5565,80315,81631,83667	ATF3,PMAIP1,PRKAB2,CPEB4,MAP1LC3B,SESN2	6/249
4_Member	GO Biological Processes	GO:0031667	response to nutrient levels	-5.15306	-2.03775	467,1649,5366,5565,80315,81631,83667	ATF3,DDIT3,PMAIP1,PRKAB2,CPEB4,MAP1LC3B,SESN2	7/510
4_Member	GO Biological Processes	GO:0009267	cellular response to starvation	-5.12474	-2.03775	467,5366,80315,81631,83667	ATF3,PMAIP1,CPEB4,MAP1LC3B,SESN2	5/191
4_Member	GO Biological Processes	GO:0042149	cellular response to glucose starvation	-4.3285	-1.49138	5366,80315,83667	PMAIP1,CPEB4,SESN2	3/49
4_Member	GO Biological Processes	GO:0071229	cellular response to acid chemical	-3.39439	-0.897227	7422,80315,83667	VEGFA,CPEB4,SESN2	3/101
4_Member	GO Biological Processes	GO:0001101	response to acid chemical	-2.92954	-0.582914	7422,80315,83667	VEGFA,CPEB4,SESN2	3/146
4_Member	GO Biological Processes	GO:0051248	negative regulation of protein metabolic process	-2.31454	-0.1654	1647,7422,57761,80315,83667	GADD45A,VEGFA,TRIB3,CPEB4,SESN2	5/782
5_Summary	GO Biological Processes	GO:0031401	positive regulation of protein modification process	-5.89178	-2.42266	650,2081,2247,7422,9181,26471,57761,91947,1647,83667,2627,1649,5366,80315,467,57820,10628,81631,5074	BMP2,ERN1,FGF2,VEGFA,ARHGEF2,NUPR1,TRIB3,ARRDC4,GADD45A,SESN2,GATA6,DDIT3,PMAIP1,CPEB4,ATF3,CCNB1IP1,TXNIP,MAP1LC3B,PAWR	19/-
5_Member	GO Biological Processes	GO:0031401	positive regulation of protein modification process	-5.89178	-2.42266	650,2081,2247,7422,9181,26471,57761,91947	BMP2,ERN1,FGF2,VEGFA,ARHGEF2,NUPR1,TRIB3,ARRDC4	8/574
5_Member	GO Biological Processes	GO:0001932	regulation of protein phosphorylation	-5.52123	-2.17896	650,1647,2081,2247,7422,9181,57761,83667	BMP2,GADD45A,ERN1,FGF2,VEGFA,ARHGEF2,TRIB3,SESN2	8/644
5_Member	GO Biological Processes	GO:1902893	regulation of miRNA transcription	-5.3772	-2.07633	650,2247,2627,7422	BMP2,FGF2,GATA6,VEGFA	4/76
5_Member	GO Biological Processes	GO:0042325	regulation of phosphorylation	-5.28263	-2.05431	650,1647,2081,2247,7422,9181,57761,83667	BMP2,GADD45A,ERN1,FGF2,VEGFA,ARHGEF2,TRIB3,SESN2	8/694
5_Member	GO Biological Processes	GO:0008283	cell population proliferation	-5.17475	-2.03775	650,1649,2081,2247,2627,7422,9181,26471	BMP2,DDIT3,ERN1,FGF2,GATA6,VEGFA,ARHGEF2,NUPR1	8/718
5_Member	GO Biological Processes	GO:2000628	regulation of miRNA metabolic process	-5.04633	-1.98282	650,2247,2627,7422	BMP2,FGF2,GATA6,VEGFA	4/92
5_Member	GO Biological Processes	GO:1900745	positive regulation of p38MAPK cascade	-4.93341	-1.91337	650,1647,7422	BMP2,GADD45A,VEGFA	3/31
5_Member	GO Biological Processes	GO:0001935	endothelial cell proliferation	-4.66301	-1.71869	2081,2247,7422	ERN1,FGF2,VEGFA	3/38
5_Member	GO Biological Processes	GO:1900744	regulation of p38MAPK cascade	-4.41132	-1.50324	650,1647,7422	BMP2,GADD45A,VEGFA	3/46
5_Member	WikiPathways	WP1591	Heart development	-4.3831	-1.50324	650,2627,7422	BMP2,GATA6,VEGFA	3/47
5_Member	GO Biological Processes	GO:0060976	coronary vasculature development	-4.3555	-1.49138	2247,2627,7422	FGF2,GATA6,VEGFA	3/48
5_Member	GO Biological Processes	GO:0036294	cellular response to decreased oxygen levels	-4.22314	-1.43718	2627,5366,7422,80315	GATA6,PMAIP1,VEGFA,CPEB4	4/149
5_Member	GO Biological Processes	GO:0007405	neuroblast proliferation	-4.13104	-1.37984	2247,7422,9181	FGF2,VEGFA,ARHGEF2	3/57
5_Member	GO Biological Processes	GO:0036293	response to decreased oxygen levels	-4.05984	-1.34258	650,2627,5366,7422,80315	BMP2,GATA6,PMAIP1,VEGFA,CPEB4	5/319
5_Member	GO Biological Processes	GO:0071453	cellular response to oxygen levels	-4.05138	-1.34258	2627,5366,7422,80315	GATA6,PMAIP1,VEGFA,CPEB4	4/165
5_Member	GO Biological Processes	GO:0014706	striated muscle tissue development	-3.96018	-1.27112	467,650,2627,7422,26471	ATF3,BMP2,GATA6,VEGFA,NUPR1	5/335
5_Member	GO Biological Processes	GO:0002067	glandular epithelial cell differentiation	-3.9407	-1.26119	650,2247,2627	BMP2,FGF2,GATA6	3/66
5_Member	GO Biological Processes	GO:0070482	response to oxygen levels	-3.88875	-1.21858	650,2627,5366,7422,80315	BMP2,GATA6,PMAIP1,VEGFA,CPEB4	5/347
5_Member	GO Biological Processes	GO:0070848	response to growth factor	-3.86867	-1.2166	650,1649,2081,2247,2627,7422	BMP2,DDIT3,ERN1,FGF2,GATA6,VEGFA	6/562
5_Member	GO Biological Processes	GO:0060537	muscle tissue development	-3.83691	-1.19362	467,650,2627,7422,26471	ATF3,BMP2,GATA6,VEGFA,NUPR1	5/356
5_Member	GO Biological Processes	GO:0030324	lung development	-3.78926	-1.16571	650,2247,2627,7422	BMP2,FGF2,GATA6,VEGFA	4/193
5_Member	GO Biological Processes	GO:0030323	respiratory tube development	-3.75513	-1.16106	650,2247,2627,7422	BMP2,FGF2,GATA6,VEGFA	4/197
5_Member	GO Biological Processes	GO:0045669	positive regulation of osteoblast differentiation	-3.74169	-1.1553	650,2247,7422	BMP2,FGF2,VEGFA	3/77
5_Member	GO Biological Processes	GO:2000027	regulation of animal organ morphogenesis	-3.64525	-1.06642	650,2247,7422	BMP2,FGF2,VEGFA	3/83
5_Member	GO Biological Processes	GO:0060541	respiratory system development	-3.57217	-1.00806	650,2247,2627,7422	BMP2,FGF2,GATA6,VEGFA	4/220
5_Member	GO Biological Processes	GO:0001934	positive regulation of protein phosphorylation	-3.53376	-0.976824	650,2081,2247,7422,9181	BMP2,ERN1,FGF2,VEGFA,ARHGEF2	5/414
5_Member	GO Biological Processes	GO:0043408	regulation of MAPK cascade	-3.48583	-0.956479	467,650,1647,2081,2247,7422	ATF3,BMP2,GADD45A,ERN1,FGF2,VEGFA	6/662
5_Member	GO Biological Processes	GO:0055007	cardiac muscle cell differentiation	-3.47244	-0.949722	650,2627,7422	BMP2,GATA6,VEGFA	3/95
5_Member	GO Biological Processes	GO:0045666	positive regulation of neuron differentiation	-3.45908	-0.942894	650,2247,9181	BMP2,FGF2,ARHGEF2	3/96
5_Member	GO Biological Processes	GO:0042327	positive regulation of phosphorylation	-3.42623	-0.916478	650,2081,2247,7422,9181	BMP2,ERN1,FGF2,VEGFA,ARHGEF2	5/437
5_Member	GO Biological Processes	GO:0061351	neural precursor cell proliferation	-3.32104	-0.836112	2247,7422,9181	FGF2,VEGFA,ARHGEF2	3/107
5_Member	GO Biological Processes	GO:0043410	positive regulation of MAPK cascade	-3.30772	-0.834685	650,1647,2081,2247,7422	BMP2,GADD45A,ERN1,FGF2,VEGFA	5/464
5_Member	GO Biological Processes	GO:0002065	columnar/cuboidal epithelial cell differentiation	-3.22967	-0.7795	650,2247,2627	BMP2,FGF2,GATA6	3/115
5_Member	GO Biological Processes	GO:0051896	regulation of phosphatidylinositol 3-kinase/protein kinase B signal transduction	-3.18904	-0.760223	1649,2247,7422,83667	DDIT3,FGF2,VEGFA,SESN2	4/278
5_Member	GO Biological Processes	GO:0010562	positive regulation of phosphorus metabolic process	-3.18867	-0.760223	650,2081,2247,7422,9181	BMP2,ERN1,FGF2,VEGFA,ARHGEF2	5/493
5_Member	GO Biological Processes	GO:0045937	positive regulation of phosphate metabolic process	-3.18867	-0.760223	650,2081,2247,7422,9181	BMP2,ERN1,FGF2,VEGFA,ARHGEF2	5/493
5_Member	GO Biological Processes	GO:0035051	cardiocyte differentiation	-3.11436	-0.706595	650,2627,7422	BMP2,GATA6,VEGFA	3/126
5_Member	GO Biological Processes	GO:0070372	regulation of ERK1 and ERK2 cascade	-3.0875	-0.684756	467,650,2247,7422	ATF3,BMP2,FGF2,VEGFA	4/296
5_Member	GO Biological Processes	GO:0035270	endocrine system development	-3.0654	-0.672526	650,2247,2627	BMP2,FGF2,GATA6	3/131
5_Member	GO Biological Processes	GO:0061061	muscle structure development	-3.05135	-0.664467	467,650,2627,7422,26471	ATF3,BMP2,GATA6,VEGFA,NUPR1	5/529
5_Member	GO Biological Processes	GO:0071363	cellular response to growth factor stimulus	-3.04769	-0.664467	650,2081,2247,2627,7422	BMP2,ERN1,FGF2,GATA6,VEGFA	5/530
5_Member	GO Biological Processes	GO:0001666	response to hypoxia	-3.03922	-0.662966	650,2627,5366,7422	BMP2,GATA6,PMAIP1,VEGFA	4/305
5_Member	KEGG Pathway	hsa05200	Pathways in cancer	-3.03675	-0.662966	650,1647,2247,5366,7422	BMP2,GADD45A,FGF2,PMAIP1,VEGFA	5/533
5_Member	GO Biological Processes	GO:0048754	branching morphogenesis of an epithelial tube	-2.99102	-0.626475	650,2247,7422	BMP2,FGF2,VEGFA	3/139
5_Member	GO Biological Processes	GO:0071456	cellular response to hypoxia	-2.96428	-0.608786	2627,5366,7422	GATA6,PMAIP1,VEGFA	3/142
5_Member	GO Biological Processes	GO:0001944	vasculature development	-2.9551	-0.60406	650,1649,2247,2627,7422	BMP2,DDIT3,FGF2,GATA6,VEGFA	5/556
5_Member	WikiPathways	WP1984	Integrated breast cancer pathway	-2.87111	-0.548814	1647,7422,57820	GADD45A,VEGFA,CCNB1IP1	3/153
5_Member	GO Biological Processes	GO:0045667	regulation of osteoblast differentiation	-2.84693	-0.529969	650,2247,7422	BMP2,FGF2,VEGFA	3/156
5_Member	GO Biological Processes	GO:0043535	regulation of blood vessel endothelial cell migration	-2.83898	-0.526096	1647,2247,7422	GADD45A,FGF2,VEGFA	3/157
5_Member	GO Biological Processes	GO:0045765	regulation of angiogenesis	-2.76123	-0.468182	1647,2247,2627,7422	GADD45A,FGF2,GATA6,VEGFA	4/363
5_Member	GO Biological Processes	GO:0061138	morphogenesis of a branching epithelium	-2.7549	-0.465717	650,2247,7422	BMP2,FGF2,VEGFA	3/168
5_Member	GO Biological Processes	GO:0048639	positive regulation of developmental growth	-2.73299	-0.455181	2247,2627,7422	FGF2,GATA6,VEGFA	3/171
5_Member	GO Biological Processes	GO:1901342	regulation of vasculature development	-2.72251	-0.452129	1647,2247,2627,7422	GADD45A,FGF2,GATA6,VEGFA	4/372
5_Member	GO Biological Processes	GO:0030856	regulation of epithelial cell differentiation	-2.71148	-0.448394	650,2247,7422	BMP2,FGF2,VEGFA	3/174
5_Member	GO Biological Processes	GO:0048660	regulation of smooth muscle cell proliferation	-2.71148	-0.448394	650,2081,2247	BMP2,ERN1,FGF2	3/174
5_Member	GO Biological Processes	GO:0050673	epithelial cell proliferation	-2.69036	-0.430881	2081,2247,7422	ERN1,FGF2,VEGFA	3/177
5_Member	GO Biological Processes	GO:0001763	morphogenesis of a branching structure	-2.67649	-0.420587	650,2247,7422	BMP2,FGF2,VEGFA	3/179
5_Member	GO Biological Processes	GO:0090287	regulation of cellular response to growth factor stimulus	-2.67247	-0.420163	650,2247,2627,7422	BMP2,FGF2,GATA6,VEGFA	4/384
5_Member	GO Biological Processes	GO:0030855	epithelial cell differentiation	-2.66901	-0.420163	650,2247,2627,7422,10628	BMP2,FGF2,GATA6,VEGFA,TXNIP	5/646
5_Member	GO Biological Processes	GO:0001701	in utero embryonic development	-2.62019	-0.378299	650,2627,7422,57820	BMP2,GATA6,VEGFA,CCNB1IP1	4/397
5_Member	GO Biological Processes	GO:0051302	regulation of cell division	-2.60306	-0.374743	2247,7422,10628	FGF2,VEGFA,TXNIP	3/190
5_Member	GO Biological Processes	GO:0051897	positive regulation of phosphatidylinositol 3-kinase/protein kinase B signal transduction	-2.60306	-0.374743	2247,7422,83667	FGF2,VEGFA,SESN2	3/190
5_Member	GO Biological Processes	GO:0045766	positive regulation of angiogenesis	-2.5902	-0.368513	2247,2627,7422	FGF2,GATA6,VEGFA	3/192
5_Member	GO Biological Processes	GO:0009792	embryo development ending in birth or egg hatching	-2.57269	-0.362454	650,2247,2627,7422,57820	BMP2,FGF2,GATA6,VEGFA,CCNB1IP1	5/680
5_Member	GO Biological Processes	GO:0045664	regulation of neuron differentiation	-2.57118	-0.362454	650,2247,9181	BMP2,FGF2,ARHGEF2	3/195
5_Member	GO Biological Processes	GO:1904018	positive regulation of vasculature development	-2.57118	-0.362454	2247,2627,7422	FGF2,GATA6,VEGFA	3/195
5_Member	KEGG Pathway	hsa05167	Kaposi sarcoma-associated herpesvirus infection	-2.56491	-0.359364	2247,7422,81631	FGF2,VEGFA,MAP1LC3B	3/196
5_Member	GO Biological Processes	GO:0048738	cardiac muscle tissue development	-2.55867	-0.35633	650,2627,7422	BMP2,GATA6,VEGFA	3/197
5_Member	GO Biological Processes	GO:0070374	positive regulation of ERK1 and ERK2 cascade	-2.55247	-0.35633	650,2247,7422	BMP2,FGF2,VEGFA	3/198
5_Member	GO Biological Processes	GO:0048732	gland development	-2.50288	-0.312901	650,2247,2627,7422	BMP2,FGF2,GATA6,VEGFA	4/428
5_Member	WikiPathways	WP3888	VEGFA VEGFR2 signaling	-2.48844	-0.305473	650,2081,7422,10628	BMP2,ERN1,VEGFA,TXNIP	4/432
5_Member	GO Biological Processes	GO:0022408	negative regulation of cell-cell adhesion	-2.48637	-0.305473	650,5074,7422	BMP2,PAWR,VEGFA	3/209
5_Member	GO Biological Processes	GO:0051146	striated muscle cell differentiation	-2.40204	-0.23004	650,2627,7422	BMP2,GATA6,VEGFA	3/224
5_Member	GO Biological Processes	GO:0008406	gonad development	-2.35953	-0.196245	2627,7422,26471	GATA6,VEGFA,NUPR1	3/232
5_Member	GO Biological Processes	GO:0050769	positive regulation of neurogenesis	-2.34915	-0.188732	650,2247,7422	BMP2,FGF2,VEGFA	3/234
5_Member	GO Biological Processes	GO:0010594	regulation of endothelial cell migration	-2.33887	-0.181297	1647,2247,7422	GADD45A,FGF2,VEGFA	3/236
5_Member	GO Biological Processes	GO:0045137	development of primary sexual characteristics	-2.33376	-0.17902	2627,7422,26471	GATA6,VEGFA,NUPR1	3/237
5_Member	WikiPathways	WP5434	Cancer pathways	-2.23675	-0.10355	650,1647,5366,7422	BMP2,GADD45A,PMAIP1,VEGFA	4/509
5_Member	GO Biological Processes	GO:0045165	cell fate commitment	-2.2363	-0.10355	650,2627,9181	BMP2,GATA6,ARHGEF2	3/257
5_Member	GO Biological Processes	GO:0045927	positive regulation of growth	-2.22701	-0.0969344	2247,2627,7422	FGF2,GATA6,VEGFA	3/259
5_Member	GO Biological Processes	GO:0003007	heart morphogenesis	-2.19961	-0.0721922	650,2627,7422	BMP2,GATA6,VEGFA	3/265
5_Member	GO Biological Processes	GO:0001568	blood vessel development	-2.1643	-0.0473461	1649,2247,2627,7422	DDIT3,FGF2,GATA6,VEGFA	4/534
5_Member	GO Biological Processes	GO:0051962	positive regulation of nervous system development	-2.11298	-0.00876	650,2247,7422	BMP2,FGF2,VEGFA	3/285
5_Member	GO Biological Processes	GO:0042692	muscle cell differentiation	-2.10056	0	650,2627,7422	BMP2,GATA6,VEGFA	3/288
5_Member	GO Biological Processes	GO:0007548	sex differentiation	-2.09646	0	2627,7422,26471	GATA6,VEGFA,NUPR1	3/289
5_Member	GO Biological Processes	GO:0007507	heart development	-2.04587	0	650,2247,2627,7422	BMP2,FGF2,GATA6,VEGFA	4/578
5_Member	GO Biological Processes	GO:0048608	reproductive structure development	-2.03668	0	2627,7422,26471	GATA6,VEGFA,NUPR1	3/304
5_Member	GO Biological Processes	GO:0001822	kidney development	-2.02129	0	650,2247,7422	BMP2,FGF2,VEGFA	3/308
5_Member	GO Biological Processes	GO:0061458	reproductive system development	-2.02129	0	2627,7422,26471	GATA6,VEGFA,NUPR1	3/308
5_Member	GO Biological Processes	GO:0007162	negative regulation of cell adhesion	-2.00613	0	650,5074,7422	BMP2,PAWR,VEGFA	3/312
6_Summary	GO Biological Processes	GO:0097193	intrinsic apoptotic signaling pathway	-5.28551	-2.05431	1649,2081,5366,26471,57761,2247,9181,5074,467,80315,7422	DDIT3,ERN1,PMAIP1,NUPR1,TRIB3,FGF2,ARHGEF2,PAWR,ATF3,CPEB4,VEGFA	11/-
6_Member	GO Biological Processes	GO:0097193	intrinsic apoptotic signaling pathway	-5.28551	-2.05431	1649,2081,5366,26471,57761	DDIT3,ERN1,PMAIP1,NUPR1,TRIB3	5/177
6_Member	GO Biological Processes	GO:2001242	regulation of intrinsic apoptotic signaling pathway	-5.14693	-2.03775	1649,2247,5366,9181,26471	DDIT3,FGF2,PMAIP1,ARHGEF2,NUPR1	5/189
6_Member	GO Biological Processes	GO:0097190	apoptotic signaling pathway	-5.14342	-2.03775	1649,2081,5074,5366,26471,57761	DDIT3,ERN1,PAWR,PMAIP1,NUPR1,TRIB3	6/332
6_Member	GO Biological Processes	GO:2001233	regulation of apoptotic signaling pathway	-4.69164	-1.71933	467,1649,2247,5366,9181,26471	ATF3,DDIT3,FGF2,PMAIP1,ARHGEF2,NUPR1	6/399
6_Member	GO Biological Processes	GO:2001235	positive regulation of apoptotic signaling pathway	-4.22314	-1.43718	467,1649,5366,26471	ATF3,DDIT3,PMAIP1,NUPR1	4/149
6_Member	GO Biological Processes	GO:2001244	positive regulation of intrinsic apoptotic signaling pathway	-3.96047	-1.27112	1649,5366,26471	DDIT3,PMAIP1,NUPR1	3/65
6_Member	GO Biological Processes	GO:1905897	regulation of response to endoplasmic reticulum stress	-3.51342	-0.970495	2081,5366,26471	ERN1,PMAIP1,NUPR1	3/92
6_Member	GO Biological Processes	GO:0043523	regulation of neuron apoptotic process	-3.32967	-0.838659	1649,2247,26471,80315	DDIT3,FGF2,NUPR1,CPEB4	4/255
6_Member	GO Biological Processes	GO:0080135	regulation of cellular response to stress	-2.16149	-0.0471073	2081,5366,9181,26471	ERN1,PMAIP1,ARHGEF2,NUPR1	4/535
6_Member	GO Biological Processes	GO:0030162	regulation of proteolysis	-2.15307	-0.0412576	5366,7422,26471,57761	PMAIP1,VEGFA,NUPR1,TRIB3	4/538
6_Member	GO Biological Processes	GO:0045862	positive regulation of proteolysis	-2.07616	0	5366,26471,57761	PMAIP1,NUPR1,TRIB3	3/294
7_Summary	WikiPathways	WP4963	p53 transcriptional gene network	-4.95513	-1.91389	1647,5366,5565,83667,6917,650,26471,57761,2627	GADD45A,PMAIP1,PRKAB2,SESN2,TCEA1,BMP2,NUPR1,TRIB3,GATA6	9/-
7_Member	WikiPathways	WP4963	p53 transcriptional gene network	-4.95513	-1.91389	1647,5366,5565,83667	GADD45A,PMAIP1,PRKAB2,SESN2	4/97
7_Member	Reactome Gene Sets	R-HSA-3700989	Transcriptional Regulation by TP53	-4.26211	-1.43999	1647,5366,5565,6917,83667	GADD45A,PMAIP1,PRKAB2,TCEA1,SESN2	5/289
7_Member	GO Biological Processes	GO:0062012	regulation of small molecule metabolic process	-3.87131	-1.2166	650,5366,26471,57761,83667	BMP2,PMAIP1,NUPR1,TRIB3,SESN2	5/350
7_Member	KEGG Pathway	hsa04115	p53 signaling pathway	-3.77558	-1.16571	1647,5366,83667	GADD45A,PMAIP1,SESN2	3/75
7_Member	GO Biological Processes	GO:0072331	signal transduction by p53 class mediator	-3.48595	-0.956479	5366,26471,83667	PMAIP1,NUPR1,SESN2	3/94
7_Member	GO Biological Processes	GO:0006109	regulation of carbohydrate metabolic process	-2.58383	-0.365414	5366,26471,83667	PMAIP1,NUPR1,SESN2	3/193
7_Member	GO Biological Processes	GO:0009636	response to toxic substance	-2.25511	-0.116969	2627,26471,83667	GATA6,NUPR1,SESN2	3/253
8_Summary	GO Biological Processes	GO:1902041	regulation of extrinsic apoptotic signaling pathway via death domain receptors	-4.3285	-1.49138	467,5366,9181,1647	ATF3,PMAIP1,ARHGEF2,GADD45A	4/-
8_Member	GO Biological Processes	GO:1902041	regulation of extrinsic apoptotic signaling pathway via death domain receptors	-4.3285	-1.49138	467,5366,9181	ATF3,PMAIP1,ARHGEF2	3/49
8_Member	Canonical Pathways	M145	PID P53 DOWNSTREAM PATHWAY	-3.00918	-0.640044	467,1647,5366	ATF3,GADD45A,PMAIP1	3/137
8_Member	GO Biological Processes	GO:2001236	regulation of extrinsic apoptotic signaling pathway	-2.77724	-0.480297	467,5366,9181	ATF3,PMAIP1,ARHGEF2	3/165
9_Summary	Reactome Gene Sets	R-HSA-9614085	FOXO-mediated transcription	-4.25078	-1.43999	1647,1649,10628,467,2247,5565,7422,26471	GADD45A,DDIT3,TXNIP,ATF3,FGF2,PRKAB2,VEGFA,NUPR1	8/-
9_Member	Reactome Gene Sets	R-HSA-9614085	FOXO-mediated transcription	-4.25078	-1.43999	1647,1649,10628	GADD45A,DDIT3,TXNIP	3/52
9_Member	Canonical Pathways	M166	PID ATF2 PATHWAY	-4.08617	-1.35669	467,1647,1649	ATF3,GADD45A,DDIT3	3/59
9_Member	WikiPathways	WP5087	Pleural mesothelioma	-3.41718	-0.913765	467,1649,2247,5565,7422	ATF3,DDIT3,FGF2,PRKAB2,VEGFA	5/439
9_Member	KEGG Pathway	hsa04010	MAPK signaling pathway	-3.06585	-0.672526	1647,1649,2247,7422	GADD45A,DDIT3,FGF2,VEGFA	4/300
9_Member	GO Biological Processes	GO:0120161	regulation of cold-induced thermogenesis	-2.88751	-0.549568	1649,5565,7422	DDIT3,PRKAB2,VEGFA	3/151
9_Member	KEGG Pathway	hsa05202	Transcriptional misregulation in cancer	-2.55247	-0.35633	1647,1649,26471	GADD45A,DDIT3,NUPR1	3/198
9_Member	WikiPathways	WP382	MAPK signaling	-2.28396	-0.143087	1647,1649,2247	GADD45A,DDIT3,FGF2	3/247
10_Summary	GO Biological Processes	GO:0010506	regulation of autophagy	-3.81995	-1.18525	1649,2081,26471,57761,83667,10628,81631	DDIT3,ERN1,NUPR1,TRIB3,SESN2,TXNIP,MAP1LC3B	7/-
10_Member	GO Biological Processes	GO:0010506	regulation of autophagy	-3.81995	-1.18525	1649,2081,26471,57761,83667	DDIT3,ERN1,NUPR1,TRIB3,SESN2	5/359
10_Member	Reactome Gene Sets	R-HSA-9711097	Cellular response to starvation	-2.92102	-0.578752	1649,57761,83667	DDIT3,TRIB3,SESN2	3/147
10_Member	GO Biological Processes	GO:0009749	response to glucose	-2.87111	-0.548814	2081,10628,83667	ERN1,TXNIP,SESN2	3/153
10_Member	GO Biological Processes	GO:0009746	response to hexose	-2.83108	-0.522238	2081,10628,83667	ERN1,TXNIP,SESN2	3/158
10_Member	GO Biological Processes	GO:0034284	response to monosaccharide	-2.77724	-0.480297	2081,10628,83667	ERN1,TXNIP,SESN2	3/165
10_Member	Reactome Gene Sets	R-HSA-9711123	Cellular response to chemical stress	-2.73299	-0.455181	10628,81631,83667	TXNIP,MAP1LC3B,SESN2	3/171
10_Member	GO Biological Processes	GO:0009743	response to carbohydrate	-2.60306	-0.374743	2081,10628,83667	ERN1,TXNIP,SESN2	3/190
10_Member	GO Biological Processes	GO:0016241	regulation of macroautophagy	-2.59662	-0.371623	2081,26471,83667	ERN1,NUPR1,SESN2	3/191
10_Member	Reactome Gene Sets	R-HSA-2262752	Cellular responses to stress	-2.54542	-0.352378	1649,10628,57761,81631,83667	DDIT3,TXNIP,TRIB3,MAP1LC3B,SESN2	5/690
10_Member	Reactome Gene Sets	R-HSA-8953897	Cellular responses to stimuli	-2.30062	-0.15425	1649,10628,57761,81631,83667	DDIT3,TXNIP,TRIB3,MAP1LC3B,SESN2	5/788
11_Summary	GO Biological Processes	GO:0043085	positive regulation of catalytic activity	-3.77821	-1.16571	650,2081,2247,5366,57761,91947,1647,26471	BMP2,ERN1,FGF2,PMAIP1,TRIB3,ARRDC4,GADD45A,NUPR1	8/-
11_Member	GO Biological Processes	GO:0043085	positive regulation of catalytic activity	-3.77821	-1.16571	650,2081,2247,5366,57761,91947	BMP2,ERN1,FGF2,PMAIP1,TRIB3,ARRDC4	6/584
11_Member	GO Biological Processes	GO:0071900	regulation of protein serine/threonine kinase activity	-3.59485	-1.02344	1647,2081,2247,57761	GADD45A,ERN1,FGF2,TRIB3	4/217
11_Member	GO Biological Processes	GO:0051338	regulation of transferase activity	-3.30772	-0.834685	1647,2081,2247,57761,91947	GADD45A,ERN1,FGF2,TRIB3,ARRDC4	5/464
11_Member	GO Biological Processes	GO:0043405	regulation of MAP kinase activity	-3.29755	-0.830342	2081,2247,57761	ERN1,FGF2,TRIB3	3/109
11_Member	GO Biological Processes	GO:0051347	positive regulation of transferase activity	-3.27307	-0.811619	2081,2247,57761,91947	ERN1,FGF2,TRIB3,ARRDC4	4/264
11_Member	GO Biological Processes	GO:0062014	negative regulation of small molecule metabolic process	-3.1244	-0.711553	650,26471,57761	BMP2,NUPR1,TRIB3	3/125
11_Member	GO Biological Processes	GO:0045859	regulation of protein kinase activity	-2.7353	-0.455181	1647,2081,2247,57761	GADD45A,ERN1,FGF2,TRIB3	4/369
11_Member	GO Biological Processes	GO:0043549	regulation of kinase activity	-2.62019	-0.378299	1647,2081,2247,57761	GADD45A,ERN1,FGF2,TRIB3	4/397
11_Member	GO Biological Processes	GO:0010563	negative regulation of phosphorus metabolic process	-2.17289	-0.0533387	1647,26471,57761	GADD45A,NUPR1,TRIB3	3/271
11_Member	GO Biological Processes	GO:0045936	negative regulation of phosphate metabolic process	-2.17289	-0.0533387	1647,26471,57761	GADD45A,NUPR1,TRIB3	3/271
12_Summary	GO Biological Processes	GO:0060828	regulation of canonical Wnt signaling pathway	-3.19489	-0.760223	650,1649,2247,81847	BMP2,DDIT3,FGF2,RNF146	4/-
12_Member	GO Biological Processes	GO:0060828	regulation of canonical Wnt signaling pathway	-3.19489	-0.760223	650,1649,2247,81847	BMP2,DDIT3,FGF2,RNF146	4/277
12_Member	GO Biological Processes	GO:0030177	positive regulation of Wnt signaling pathway	-2.87928	-0.548814	650,2247,81847	BMP2,FGF2,RNF146	3/152
12_Member	GO Biological Processes	GO:0030111	regulation of Wnt signaling pathway	-2.81907	-0.51423	650,1649,2247,81847	BMP2,DDIT3,FGF2,RNF146	4/350
12_Member	GO Biological Processes	GO:0016055	Wnt signaling pathway	-2.11715	-0.0104128	1649,2247,81847	DDIT3,FGF2,RNF146	3/284
13_Summary	GO Biological Processes	GO:0008544	epidermis development	-2.86989	-0.548814	2247,2627,10628,59344,166379,1647	FGF2,GATA6,TXNIP,ALOXE3,BBS12,GADD45A	6/-
13_Member	GO Biological Processes	GO:0008544	epidermis development	-2.86989	-0.548814	2247,2627,10628,59344	FGF2,GATA6,TXNIP,ALOXE3	4/339
13_Member	GO Biological Processes	GO:0048863	stem cell differentiation	-2.60955	-0.374743	2247,2627,166379	FGF2,GATA6,BBS12	3/189
13_Member	GO Biological Processes	GO:0009913	epidermal cell differentiation	-2.49811	-0.311176	2247,2627,10628	FGF2,GATA6,TXNIP	3/207
13_Member	GO Biological Processes	GO:0009612	response to mechanical stimulus	-2.40747	-0.232525	1647,2247,10628	GADD45A,FGF2,TXNIP	3/223
13_Member	GO Biological Processes	GO:0043588	skin development	-2.12134	-0.0120672	2627,10628,59344	GATA6,TXNIP,ALOXE3	3/283
