## Supplementary material for "L-Phenylalanine restriction amplifies boron neutron capture therapy efficacy through increased L-boronophenylalanine uptake and induces activating transcription factor 4 stress response in tumor cell lines": Gene List 2

### Sheet: Annotation
MyList	Gene ID	Type	Tax ID	Homologene Gene ID	Homologene Gene Tax ID	Gene Symbol	Description	Protein Functions (ChatGPT)	Disease & Drugs (ChatGPT)	Biological Process (GO)	Kinase Class (UniProt)	Protein Function (Protein Atlas)	Subcellular Location (Protein Atlas)	Drug (DrugBank)	Canonical Pathways_x000D_	Hallmark Gene Sets_x000D_	R-HSA-437239 Recycling pathway of L1	R-HSA-69278 Cell Cycle, Mitotic	R-HSA-191273 Cholesterol biosynthesis	GO:0019752 carboxylic acid metabolic proc	R-HSA-194315 Signaling by Rho GTPases	GO:0072089 stem cell proliferation	hsa04210 Apoptosis	GO:0045664 regulation of neuron different	GO:0010720 positive regulation of cell de	GO:0007264 small GTPase-mediated signal t
ZDHHC12-DT	100506100	symbol	H. sapiens	100506100	H. sapiens	ZDHHC12-DT	ZDHHC12 divergent transcript										0	0	0	0	0	0	0	0	0	0
VWA1	64856	symbol	H. sapiens	64856	H. sapiens	VWA1	von Willebrand factor A domain containing 1	VWA1 is a human gene that belongs to the von Willebrand factor A (VWFA) domain superfamily of extracellular matrix proteins. It appears to play a role in cartilage structure and function. The gene's function was discovered in a study published in 2002.	There is limited information available on the disease implications of VWA1. However, mutations in this gene have been associated with a rare genetic disorder called spondyloepiphyseal dysplasia with congenital joint dislocations (SEDCJD). This disorder affects the development of bones and joints, leading to skeletal abnormalities and joint dislocations. As of now, there are no targeted drug discovery efforts for VWA1. However, research on the gene's function and its role in cartilage structure and function may lead to potential drug targets in the future. There are currently no drugs on the market that specifically target VWA1. However, there are drugs available for the treatment of joint dislocations and skeletal abnormalities associated with SEDCJD. These include pain relievers, anti-inflammatory drugs, and physical therapy to improve joint mobility and function.	GO:0048266 behavioral response to pain;GO:0048265 response to pain;GO:0033555 multicellular organismal response to stress		Disease related genes; Predicted secreted proteins; Predicted intracellular proteins			(M3008)NABA ECM GLYCOPROTEINS; (M5884)NABA CORE MATRISOME; (M5889)NABA MATRISOME		0	0	0	0	0	0	0	0	0	0
TUBB4B	10383	symbol	H. sapiens	10383	H. sapiens	TUBB4B	tubulin beta 4B class IVb	TUBB4B is a human gene that encodes for tubulin beta 4B class IVb protein. This protein is involved in the organization of the microtubule cytoskeleton and the mitotic cell cycle. It also has the ability to bind to double-stranded RNA. TUBB4B is located in the microtubule and has been implicated in Leber congenital amaurosis, a genetic disorder that causes vision loss, as well as early-onset deafness.	Leber congenital amaurosis (LCA) is a rare genetic disorder that affects the retina, leading to severe vision loss or blindness. Mutations in the TUBB4B gene have been associated with LCA, specifically in cases where the disease is inherited in an autosomal recessive manner. Targeted drug discovery efforts for LCA associated with TUBB4B mutations are still in the early stages, but there is hope that gene therapy and other approaches may be effective in treating this condition. Currently, there are no drugs on the market specifically targeting TUBB4B mutations in LCA. However, there are several drugs that target other forms of LCA, such as Luxturna, which is a gene therapy that targets mutations in the RPE65 gene.	GO:0042267 natural killer cell mediated cytotoxicity;GO:0002228 natural killer cell mediated immunity;GO:0001909 leukocyte mediated cytotoxicity		Disease related genes; Human disease related genes:Nervous system diseases:Eye disease; FDA approved drug targets:Small molecule drugs; Predicted intracellular proteins	Microtubules (Enhanced); Additional: Basal body;Cytokinetic bridge;End piece;Mitotic spindle;Primary cilium;Principal piece	Albendazole; Mebendazole; Epothilone D; Patupilone; Oxibendazole; CYT997; Phenethyl Isothiocyanate			1	1	0	0	1	0	0	0	0	0
TUBB3	10381	symbol	H. sapiens	10381	H. sapiens	TUBB3	tubulin beta 3 class III	TUBB3 is a gene that encodes a protein called tubulin beta 3 class III, which is a member of the beta tubulin protein family. Beta tubulins are essential components of microtubules, which are structures that play a critical role in cell division, intracellular transport, and cell shape. TUBB3 is primarily expressed in neurons and is involved in neurogenesis, axon guidance, and maintenance. Mutations in TUBB3 are associated with congenital fibrosis of the extraocular muscles type 3, a rare genetic disorder that affects eye movement. Multiple transcript variants of TUBB3 are produced through alternate splicing, and a pseudogene of this gene is found on chromosome 6.	Mutations in TUBB3 have been linked to several neurological disorders, including congenital fibrosis of the extraocular muscles type 3 (CFEOM3), which is characterized by abnormal eye movements and ptosis (drooping of the eyelid). In addition, TUBB3 mutations have been associated with intellectual disability, developmental delay, and autism spectrum disorders. Targeted drug discovery efforts for TUBB3 have focused on developing drugs that can modulate microtubule dynamics and function, with the goal of treating neurological disorders associated with TUBB3 mutations. One example is the development of small molecule inhibitors of the kinesin-5 motor protein, which is involved in microtubule organization and spindle formation during cell division. These inhibitors have shown promise in preclinical studies for the treatment of neuroblastoma and other cancers, as well as for the treatment of neurodegenerative disorders such as Alzheimer's disease. There are currently no drugs on the market that specifically target TUBB3, but several drugs that target microtubules have been approved for the treatment of cancer and other diseases. For example, paclitaxel and docetaxel are chemotherapeutic agents that stabilize microtubules and prevent cell division, and are used to treat breast, ovarian, and lung cancers. Another example is colchicine, which binds to tubulin and inhibits microtubule assembly, and is used to treat gout and familial Mediterranean fever.	GO:1990791 dorsal root ganglion development;GO:0038007 netrin-activated signaling pathway;GO:0061548 ganglion development		Human disease related genes:Nervous system diseases:Eye disease; Predicted intracellular proteins; Human disease related genes:Congenital malformations:Congenital malformations of the nervous system; FDA approved drug targets:Small molecule drugs; Disease related genes	Microtubules (Supported); Additional: Basal body;Cytokinetic bridge;End piece;Flagellar centriole;Mitotic spindle;Primary cilium;Principal piece	Epothilone D; Patupilone; Ixabepilone; CYT997; ZEN-012; Phenethyl Isothiocyanate			1	1	0	0	1	0	0	0	0	0
TUBA1B	10376	symbol	H. sapiens	10376	H. sapiens	TUBA1B	tubulin alpha 1b	TUBA1B is a human gene that encodes for tubulin alpha 1b, a protein that is involved in the organization of the microtubule cytoskeleton and the mitotic cell cycle. It has been predicted to have double-stranded RNA binding activity and ubiquitin protein ligase binding activity. TUBA1B is located in the microtubule and is predicted to act upstream of or within the cellular response to interleukin-4. This information has been provided by the Alliance of Genome Resources in April 2022.	TUBA1B has been implicated in several diseases, including cancer, neurodegenerative disorders, and developmental disorders. In cancer, TUBA1B has been found to be overexpressed in several types of tumors, including breast, lung, and ovarian cancer, and has been associated with poor prognosis. Targeted drug discovery efforts have focused on developing inhibitors of TUBA1B to disrupt microtubule function and inhibit cancer cell growth. One example of a successful drug targeting TUBA1B is paclitaxel, which is used to treat breast, ovarian, and lung cancer. Paclitaxel stabilizes microtubules, preventing their disassembly during cell division and leading to cell death. Another example is vinblastine, which is used to treat Hodgkin's lymphoma and other types of cancer. Vinblastine disrupts microtubule function by binding to tubulin, preventing its polymerization and leading to cell death.	GO:0071353 cellular response to interleukin-4;GO:0070670 response to interleukin-4;GO:0030705 cytoskeleton-dependent intracellular transport		Predicted intracellular proteins	Microtubules (Enhanced); Additional: Primary cilium	Epothilone D; Patupilone; CYT997; 2-MERCAPTO-N-[1,2,3,10-TETRAMETHOXY-9-OXO-5,6,7,9-TETRAHYDRO-BENZO[A]HEPTALEN-7-YL]ACETAMIDE	(M11)PID PRL SIGNALING EVENTS PATHWAY; (M32)PID HDAC CLASSIII PATHWAY; (M30)PID HDAC CLASSII PATHWAY		1	1	0	0	1	0	1	0	0	0
TSPAN15	23555	symbol	H. sapiens	23555	H. sapiens	TSPAN15	tetraspanin 15	TSPAN15, also known as tetraspanin 15, is a member of the transmembrane 4 superfamily, which is a group of cell-surface proteins characterized by the presence of four hydrophobic domains. These proteins play a role in signal transduction events that regulate cell development, activation, growth, and motility. The TSPAN15 gene has been found to have alternate polyadenylation sites.	There is limited information available on the disease implications of TSPAN15. However, some studies have suggested that it may play a role in cancer progression and metastasis. Targeted drug discovery efforts for TSPAN15 are also limited, as it is not a well-studied gene. However, some studies have suggested that targeting tetraspanins, including TSPAN15, may have therapeutic potential in cancer treatment. For example, the drug trabectedin has been shown to target tetraspanins and has been approved for the treatment of soft tissue sarcoma and ovarian cancer. Another drug, nintedanib, has been shown to target multiple receptor tyrosine kinases, including some tetraspanins, and has been approved for the treatment of idiopathic pulmonary fibrosis and non-small cell lung cancer. However, it is unclear if TSPAN15 is specifically targeted by these drugs. Further research is needed to fully understand the potential disease implications and targeted drug discovery efforts for TSPAN15.	GO:0051043 regulation of membrane protein ectodomain proteolysis;GO:0045746 negative regulation of Notch signaling pathway;GO:0008593 regulation of Notch signaling pathway		Transporters:Accessory Factors Involved in Transport	Nuclear bodies;Plasma membrane (Approved); Additional: Cytosol;Vesicles				0	0	0	0	0	0	0	0	0	0
TP73	7161	symbol	H. sapiens	7161	H. sapiens	TP73	tumor protein p73	TP73 is a gene that belongs to the p53 family of transcription factors, which are involved in cellular responses to stress and development. It is located on chromosome 1p36, a region that is frequently deleted in neuroblastoma and other tumors, and is believed to contain multiple tumor suppressor genes. TP73 is a candidate gene for neuroblastoma, as it has been shown to be monoallelically expressed, likely from the maternal allele. The gene has many transcript variants resulting from alternative splicing and/or use of alternate promoters, but the biological validity and full-length nature of some variants have not been determined.	TP73 has been implicated in various types of cancer, including neuroblastoma, breast cancer, lung cancer, and ovarian cancer. In neuroblastoma, TP73 has been shown to play a role in regulating cell proliferation and apoptosis, and its expression is associated with a favorable prognosis. Targeted drug discovery efforts for TP73 have focused on developing small molecule inhibitors that can selectively target the protein and inhibit its activity. One example is the compound APR-246, which has shown promising results in preclinical studies and is currently being evaluated in clinical trials for the treatment of various types of cancer. Another example is the compound PRIMA-1, which has been shown to reactivate mutant p53 and induce apoptosis in cancer cells. PRIMA-1 has been evaluated in clinical trials for the treatment of various types of cancer, but its efficacy has been limited by poor pharmacokinetics and toxicity. Overall, TP73 represents a promising target for the development of novel cancer therapies, but further research is needed to fully understand its role in cancer and to identify effective drugs that can selectively target the protein.	GO:1901248 positive regulation of lung ciliated cell differentiation;GO:1901246 regulation of lung ciliated cell differentiation;GO:0060044 negative regulation of cardiac muscle cell proliferation		Disease related genes; Human disease related genes:Respiratory diseases:Tracheobronchial diseases; Transcription factors:Immunoglobulin fold; Predicted intracellular proteins	Nucleoplasm;Plasma membrane (Enhanced); Additional: Basal body;Cell Junctions;Centrosome;Golgi apparatus;Vesicles	Zinc; Zinc acetate; Zinc chloride; Zinc sulfate, unspecified form	(M40)PID E2F PATHWAY; (M19)PID P73PATHWAY; (M145)PID P53 DOWNSTREAM PATHWAY		0	0	0	0	0	0	1	1	1	0
SORD	6652	symbol	H. sapiens	6652	H. sapiens	SORD	sorbitol dehydrogenase	Sorbitol dehydrogenase (SORD) is an enzyme that plays a role in the sorbitol pathway, which is believed to be important in the development of diabetic complications. SORD catalyzes the conversion of sorbitol to fructose, which is the second reaction in the pathway. The first reaction is the reduction of glucose to sorbitol by aldose reductase (ALDR1), which uses NADPH as a cofactor. The sorbitol pathway is involved in the metabolism of polyols and their corresponding ketoses. SORD is an important enzyme in this pathway and its activity is regulated by NAD(+) cofactor.	Sorbitol dehydrogenase (SORD) has been implicated in several diseases, including diabetic complications, cataracts, and neuropathy. In diabetic patients, the sorbitol pathway is believed to contribute to the development of complications such as retinopathy, nephropathy, and neuropathy. Therefore, SORD inhibitors have been investigated as potential therapeutic agents for these conditions. Several compounds have been identified as SORD inhibitors, including tolrestat, sorbinil, and zenarestat. Tolrestat was approved by the FDA in 1996 for the treatment of diabetic neuropathy, but was later withdrawn from the market due to safety concerns. Sorbinil and zenarestat have also been investigated as potential therapeutic agents, but have not been approved for clinical use. Despite the challenges in developing SORD inhibitors, the identification of these compounds highlights the potential of targeting this enzyme for the treatment of diabetic complications.	GO:0006060 sorbitol metabolic process;GO:0006062 sorbitol catabolic process;GO:0019407 hexitol catabolic process		Predicted intracellular proteins; ENZYME proteins:Oxidoreductases; Potential drug targets; Human disease related genes:Congenital disorders of metabolism:Congenital disorders of carbohydrate metabolism; Disease related genes; Enzymes	Cytosol (Approved); Additional: Acrosome;Equatorial segment	NADH; Cp-166572, 2-Hydroxymethyl-4-(4-N,N-Dimethylaminosulfonyl-1-Piperazino)-Pyrimidine		(M5928)HALLMARK MYC TARGETS V2; (M5908)HALLMARK ANDROGEN RESPONSE; (M5907)HALLMARK ESTROGEN RESPONSE LATE	0	0	1	1	0	0	0	0	0	0
SLC25A10	1468	symbol	H. sapiens	1468	H. sapiens	SLC25A10	solute carrier family 25 member 10	SLC25A10 is a gene that encodes a protein that is part of a family of proteins that transport small molecules across the mitochondrial membrane. The protein encoded by this gene exchanges dicarboxylates, such as malate and succinate, for phosphate, sulfate, and other small molecules, which are used in metabolic processes such as the Krebs cycle and fatty acid synthesis. Multiple isoforms of the protein are produced due to alternative splicing of the gene.	There is limited information available on the disease implications of SLC25A10. However, mutations in this gene have been associated with a rare metabolic disorder called Amish microcephaly, which is characterized by severe intellectual disability, microcephaly, and seizures. Targeted drug discovery efforts for SLC25A10 are also limited, but some studies have suggested that modulating the activity of this protein could have therapeutic potential in treating metabolic disorders such as diabetes and obesity. Currently, there are no drugs on the market that specifically target SLC25A10. However, some drugs that indirectly affect the activity of this protein, such as metformin, have been used to treat metabolic disorders. Further research is needed to fully understand the disease implications of SLC25A10 and to develop targeted therapies for related disorders.	GO:0015709 thiosulfate transport;GO:0015743 malate transport;GO:0071423 malate transmembrane transport		Predicted intracellular proteins; Human disease related genes:Congenital disorders of metabolism:Mitochondrial diseases; Transporters:Electrochemical Potential-driven transporters; Potential drug targets; Disease related genes	Mitochondria (Supported); Additional: Nucleoplasm			(M5905)HALLMARK ADIPOGENESIS; (M5937)HALLMARK GLYCOLYSIS	0	0	1	1	0	0	0	0	0	0
SEMA6B	10501	symbol	H. sapiens	10501	H. sapiens	SEMA6B	semaphorin 6B	SEMA6B is a gene that belongs to the semaphorin family of proteins, which are known for their role in axon guidance. This gene encodes a protein that may be involved in the development of both the peripheral and central nervous systems. Semaphorins can be either transmembrane proteins or secreted, and they contain a conserved sema domain. The function of SEMA6B is not fully understood, but it is thought to play a role in the guidance of axons during development. This gene is important for understanding the molecular mechanisms that underlie nervous system development and may have implications for the treatment of neurological disorders.	There is limited information available on the disease implications of SEMA6B. However, studies have suggested that mutations in this gene may be associated with certain neurological disorders, such as autism spectrum disorder and schizophrenia. Targeted drug discovery efforts for SEMA6B are also limited, as the function of this gene is not fully understood. However, some studies have suggested that targeting semaphorins, including SEMA6B, may have therapeutic potential for neurological disorders. For example, a drug called fingolimod, which targets the semaphorin receptor S1PR1, is used to treat multiple sclerosis. Another drug, called bevacizumab, which targets the semaphorin VEGF, is used to treat certain types of cancer. However, more research is needed to determine the potential therapeutic applications of targeting SEMA6B specifically.	GO:0071526 semaphorin-plexin signaling pathway;GO:0001755 neural crest cell migration;GO:0090497 mesenchymal cell migration		Disease related genes; Human disease related genes:Nervous system diseases:Epilepsy			(M5880)NABA ECM AFFILIATED; (M5885)NABA MATRISOME ASSOCIATED; (M5889)NABA MATRISOME		0	0	0	0	1	0	0	0	0	0
RAC3	5881	symbol	H. sapiens	5881	H. sapiens	RAC3	Rac family small GTPase 3	RAC3 is a human gene that encodes a GTPase belonging to the RAS superfamily of small GTP-binding proteins. This gene is involved in regulating various cellular events, including cell growth, cytoskeletal reorganization, and protein kinase activation. Alternative splicing of this gene results in multiple transcript variants.	RAC3 has been implicated in various diseases, including cancer, cardiovascular disease, and neurological disorders. In cancer, RAC3 has been shown to promote tumor growth and metastasis by regulating cell migration and invasion. Targeting RAC3 has been explored as a potential therapeutic strategy for cancer treatment. Several small molecule inhibitors of RAC3 have been developed and tested in preclinical studies, showing promising results in inhibiting tumor growth and metastasis. However, no RAC3 inhibitors have been approved for clinical use yet. In cardiovascular disease, RAC3 has been shown to play a role in regulating vascular smooth muscle cell proliferation and migration, making it a potential target for the treatment of atherosclerosis and restenosis. In neurological disorders, RAC3 has been implicated in Alzheimer's disease and Parkinson's disease, but no targeted drug discovery efforts have been reported yet. Overall, RAC3 is a promising target for drug discovery efforts in various diseases, and further research is needed to fully understand its role in disease pathogenesis and develop effective therapies.	GO:0021894 cerebral cortex GABAergic interneuron development;GO:0014041 regulation of neuron maturation;GO:0021892 cerebral cortex GABAergic interneuron differentiation		Predicted intracellular proteins; Human disease related genes:Congenital malformations:Congenital malformations of the nervous system; Potential drug targets; Disease related genes; ENZYME proteins:Hydrolases; Enzymes; RAS pathway related proteins					0	0	0	0	1	0	0	1	0	1
PSMD13	5719	symbol	H. sapiens	5719	H. sapiens	PSMD13	proteasome 26S subunit, non-ATPase 13	PSMD13 is a gene that encodes a non-ATPase subunit of the 19S regulator of the 26S proteasome, a protein complex that cleaves peptides in a non-lysosomal pathway. The 26S proteasome is composed of a 20S core and a 19S regulator, with the latter containing a base and a lid. The base contains 6 ATPase subunits and 2 non-ATPase subunits, while the lid contains up to 10 non-ATPase subunits. PSMD13 is involved in the processing of class I MHC peptides, an essential function of the immunoproteasome. Two transcripts encoding different isoforms of PSMD13 have been described.	PSMD13 has been implicated in various diseases, including cancer, neurodegenerative disorders, and viral infections. In cancer, PSMD13 has been shown to be overexpressed in several types of tumors, including breast, lung, and prostate cancer, and its inhibition has been proposed as a potential therapeutic strategy. In neurodegenerative disorders, PSMD13 has been linked to the accumulation of misfolded proteins, such as alpha-synuclein in Parkinson's disease, and its inhibition has been suggested as a potential therapeutic approach. In viral infections, PSMD13 has been shown to play a role in the replication of several viruses, including HIV and hepatitis B virus, and its inhibition has been proposed as a potential antiviral strategy. Several drug discovery efforts have targeted PSMD13, including small molecule inhibitors and RNA interference-based approaches. However, no PSMD13-targeted drugs have been approved for clinical use yet. One example of a small molecule inhibitor of PSMD13 is b-AP15, which has shown promising results in preclinical studies for the treatment of cancer and neurodegenerative disorders. Another example is the use of RNA interference to target PSMD13 in viral infections, which has shown efficacy in preclinical studies for the treatment of HIV and hepatitis B virus. In summary, PSMD13 is a promising target for drug discovery efforts in various diseases, including cancer, neurodegenerative disorders, and viral infections. While several approaches have shown promise in preclinical studies, further research is needed to develop effective PSMD13-targeted drugs for clinical use.	GO:0007127 meiosis I;GO:0061982 meiosis I cell cycle process;GO:0140013 meiotic nuclear division		Predicted intracellular proteins	Nuclear speckles (Approved); Additional: Cytosol			(M5924)HALLMARK MTORC1 SIGNALING	1	1	0	0	0	0	0	0	0	0
PPP2R2B	5521	symbol	H. sapiens	5521	H. sapiens	PPP2R2B	protein phosphatase 2 regulatory subunit Bbeta	PPP2R2B is a gene that encodes a beta isoform of the regulatory subunit B55 subfamily of protein phosphatase 2 (PP2A). PP2A is a major Ser/Thr phosphatase that negatively controls cell growth and division. The B regulatory subunit of PP2A modulates substrate selectivity and catalytic activity. Defects in PPP2R2B cause autosomal dominant spinocerebellar ataxia 12 (SCA12), a disease characterized by degeneration of the cerebellum, brainstem, and spinal cord, resulting in poor coordination of speech and body movements. Multiple alternatively spliced variants of PPP2R2B have been identified, some of which include a CAG trinucleotide repeat sequence that can be expanded in cases of SCA12.	Spinocerebellar ataxia 12 (SCA12) is a rare genetic disorder caused by mutations in the PPP2R2B gene. The disease is characterized by progressive degeneration of the cerebellum, brainstem, and spinal cord, leading to poor coordination of speech and body movements. There is currently no cure for SCA12, and treatment is mainly supportive and symptomatic. However, research efforts are underway to develop targeted therapies for this disease. One approach is to identify small molecules that can modulate the activity of PP2A, the protein phosphatase regulated by PPP2R2B. Several compounds have been identified that can selectively inhibit or activate PP2A, and some of these have shown promise in preclinical studies. For example, the compound LB-100, which inhibits PP2A, has been shown to improve motor function and reduce neurodegeneration in animal models of SCA12. Another compound, DT-061, which activates PP2A, has been shown to improve motor coordination and reduce cerebellar atrophy in a mouse model of SCA12. While these compounds are still in the early stages of development, they represent a promising avenue for the development of targeted therapies for SCA12 and other diseases associated with PP2A dysfunction.	GO:0006915 apoptotic process;GO:0012501 programmed cell death;GO:0008219 cell death		Disease related genes; Human disease related genes:Nervous system diseases:Neurodegenerative diseases; Predicted intracellular proteins	Cytosol (Approved)		(M46)PID ATR PATHWAY; (M186)PID PDGFRB PATHWAY		0	0	0	0	0	0	1	0	0	0
POLE2	5427	symbol	H. sapiens	5427	H. sapiens	POLE2	DNA polymerase epsilon 2, accessory subunit	POLE2 is a gene that encodes for the small accessory subunit (B) of DNA polymerase epsilon, which is involved in DNA repair and replication. Defects in this gene have been associated with colorectal cancer and combined immunodeficiency.	Defects in the POLE2 gene have been linked to an increased risk of developing colorectal cancer, as well as other types of cancer such as endometrial and ovarian cancer. In addition, mutations in POLE2 have been associated with combined immunodeficiency, a rare disorder that affects the immune system's ability to fight off infections. Targeted drug discovery efforts for POLE2 are still in the early stages, but there is potential for drugs that target this gene to be effective in treating certain types of cancer. One approach is to develop drugs that inhibit the activity of DNA polymerase epsilon, which could prevent cancer cells from replicating and dividing. Currently, there are no drugs on the market that specifically target POLE2. However, there are several drugs that target other genes involved in DNA replication and repair, such as PARP inhibitors and checkpoint kinase inhibitors, that have shown promise in treating certain types of cancer. These drugs work by interfering with the ability of cancer cells to repair damaged DNA, leading to cell death.	GO:0042276 error-prone translesion synthesis;GO:0019985 translesion synthesis;GO:0006301 postreplication repair		FDA approved drug targets:Small molecule drugs; Predicted intracellular proteins	Nuclear bodies;Nucleoplasm (Supported); Additional: Vesicles	Cladribine			0	1	0	0	0	0	0	0	0	0
POLD1	5424	symbol	H. sapiens	5424	H. sapiens	POLD1	DNA polymerase delta 1, catalytic subunit	POLD1 is a gene that encodes the catalytic subunit of DNA polymerase delta 1, which is a crucial enzyme involved in DNA replication and repair. This gene produces a protein that has both polymerase and 3' to 5' exonuclease activity. Alternative splicing of the transcript variants has been observed, and a pseudogene of this gene is located on chromosome 6. The protein produced by POLD1 is essential for maintaining the integrity of the genome and preventing mutations that can lead to diseases such as cancer. Mutations in POLD1 have been associated with various types of cancer, including colorectal and endometrial cancer.	Mutations in POLD1 have been associated with various types of cancer, including colorectal and endometrial cancer. In particular, a specific mutation in POLD1 (p.Ser478Asn) has been identified as a germline mutation that increases the risk of developing colorectal cancer. This mutation has also been associated with an increased risk of developing endometrial cancer. Targeted drug discovery efforts for POLD1 have focused on developing inhibitors of the enzyme's polymerase activity, as well as inhibitors of its interaction with other proteins involved in DNA replication and repair. However, there are currently no drugs on the market that specifically target POLD1. There are, however, several drugs on the market that target other proteins involved in DNA replication and repair, such as PARP inhibitors. These drugs have shown promise in treating cancers with defects in DNA repair pathways, such as BRCA-mutated breast and ovarian cancers. It is possible that future drug development efforts targeting POLD1 could lead to new treatments for cancers with mutations in this gene.	GO:0045004 DNA replication proofreading;GO:0006297 nucleotide-excision repair, DNA gap filling;GO:0070987 error-free translesion synthesis		Predicted intracellular proteins; Cancer-related genes; Human disease related genes:Cancers:Cancers of the digestive system; ENZYME proteins:Transferases; Potential drug targets; Human disease related genes:Congenital malformations:Other congenital malformations; Disease related genes; Enzymes	Nucleoplasm (Supported); Additional: Cytosol			(M5898)HALLMARK DNA REPAIR; (M5925)HALLMARK E2F TARGETS	0	1	0	0	0	0	0	0	0	0
PNKD	25953	symbol	H. sapiens	25953	H. sapiens	PNKD	PNKD metallo-beta-lactamase domain containing	The PNKD gene is involved in the regulation of myofibrillogenesis, the process of forming myofibrils in muscle cells. Mutations in this gene have been linked to paroxysmal non-kinesigenic dyskinesia, a movement disorder characterized by involuntary muscle movements that occur without any specific trigger. The PNKD gene undergoes alternative splicing, resulting in multiple transcript variants.	Paroxysmal non-kinesigenic dyskinesia (PNKD) is a rare movement disorder caused by mutations in the PNKD gene. Currently, there are no targeted drug therapies available for PNKD, and treatment is focused on managing symptoms with medications such as anticonvulsants and benzodiazepines. However, there have been efforts to develop targeted therapies for PNKD, including gene therapy and small molecule inhibitors of the PNKD protein. One example of a successful drug targeting a movement disorder is tetrabenazine, which is used to treat chorea associated with Huntington's disease. Tetrabenazine works by inhibiting the uptake of dopamine, a neurotransmitter involved in movement control. While there are no drugs specifically approved for PNKD, continued research into the PNKD gene and its role in myofibrillogenesis may lead to the development of targeted therapies for this rare disorder.	GO:0019243 methylglyoxal catabolic process to D-lactate via S-lactoyl-glutathione;GO:0051596 methylglyoxal catabolic process;GO:0061727 methylglyoxal catabolic process to lactate		Disease related genes; Predicted intracellular proteins; Human disease related genes:Nervous system diseases:Other nervous and sensory system diseases	Mitochondria (Enhanced)				0	0	1	1	0	0	0	0	0	0
PDK3	5165	symbol	H. sapiens	5165	H. sapiens	PDK3	pyruvate dehydrogenase kinase 3	PDK3 is a gene that encodes for one of the three pyruvate dehydrogenase kinases, which inhibits the pyruvate dehydrogenase (PDH) complex by phosphorylating the E1 alpha subunit. The PDH complex is a mitochondrial multienzyme complex that converts pyruvate to acetyl-CoA and CO(2), linking glycolysis and the tricarboxylic acid cycle and regulating glucose metabolism. Phosphorylation of PDH results in its inactivation. PDK3 is primarily expressed in the heart and skeletal muscles. Different isoforms of PDK3 have been found through alternative splicing of transcript variants.	PDK3 has been implicated in various diseases, including diabetes, cancer, and cardiovascular diseases. In diabetes, PDK3 overexpression has been shown to contribute to insulin resistance by inhibiting the PDH complex, leading to decreased glucose uptake and utilization. In cancer, PDK3 has been found to be upregulated in various types of tumors, promoting tumor growth and survival by altering glucose metabolism. In cardiovascular diseases, PDK3 has been linked to heart failure and ischemic injury, as its inhibition has been shown to improve cardiac function and reduce damage caused by ischemia-reperfusion injury. Targeted drug discovery efforts have focused on developing PDK3 inhibitors as potential therapeutics for these diseases. Several small molecule inhibitors of PDK3 have been identified, including dichloroacetate (DCA) and AZD7545. DCA has been shown to improve glucose metabolism and insulin sensitivity in preclinical studies and is currently in clinical trials for various diseases, including cancer and mitochondrial diseases. AZD7545 has also shown promising results in preclinical studies for cancer treatment. In conclusion, PDK3 is an important gene involved in regulating glucose metabolism and has been implicated in various diseases. Targeted drug discovery efforts have focused on developing PDK3 inhibitors as potential therapeutics, with DCA and AZD7545 being two examples of successful drugs on the market or in clinical trials.	GO:0097411 hypoxia-inducible factor-1alpha signaling pathway;GO:0010510 regulation of acetyl-CoA biosynthetic process from pyruvate;GO:0050812 regulation of acyl-CoA biosynthetic process	yes	Predicted intracellular proteins; Kinases:Atypical kinases; Human disease related genes:Nervous system diseases:Neurodegenerative diseases; ENZYME proteins:Transferases; Potential drug targets; Disease related genes; Enzymes	Mitochondria (Supported); Additional: Nucleoli	Radicicol; Dihydrolipoic Acid		(M5892)HALLMARK CHOLESTEROL HOMEOSTASIS; (M5891)HALLMARK HYPOXIA; (M5937)HALLMARK GLYCOLYSIS	0	0	0	1	0	0	0	0	0	0
PC	5091	symbol	H. sapiens	5091	H. sapiens	PC	pyruvate carboxylase	The human gene PC encodes for pyruvate carboxylase, an enzyme that requires biotin and ATP to catalyze the carboxylation of pyruvate to oxaloacetate. The active enzyme is a homotetramer arranged in a tetrahedron and is located exclusively in the mitochondrial matrix. Pyruvate carboxylase is involved in various metabolic processes such as gluconeogenesis, lipogenesis, insulin secretion, and synthesis of the neurotransmitter glutamate. Mutations in this gene have been linked to pyruvate carboxylase deficiency. Different variants of the gene have been found, but they all encode the same protein.	Pyruvate carboxylase deficiency is a rare autosomal recessive disorder caused by mutations in the PC gene. This disorder affects the body's ability to produce energy from food, leading to developmental delay, seizures, and other neurological symptoms. Treatment for pyruvate carboxylase deficiency is mainly supportive, with a focus on managing symptoms and preventing complications. There are currently no targeted drug therapies available for this disorder. However, pyruvate carboxylase has been identified as a potential target for drug discovery in other metabolic disorders such as diabetes and obesity. Several small molecule inhibitors of pyruvate carboxylase have been developed and are being investigated as potential therapies for these conditions. For example, the drug MB-07811 is a pyruvate carboxylase inhibitor that has shown promising results in preclinical studies for the treatment of type 2 diabetes. Another example of a successful drug targeting pyruvate carboxylase is the antiepileptic drug valproic acid. Valproic acid is thought to work by increasing the activity of pyruvate carboxylase, leading to increased production of neurotransmitters such as GABA, which can help to reduce seizures. While valproic acid is not specifically designed to target pyruvate carboxylase, its mechanism of action highlights the importance of this enzyme in neurological function.	GO:0019072 viral genome packaging;GO:0019074 viral RNA genome packaging;GO:0044794 positive regulation by host of viral process		Human disease related genes:Congenital disorders of metabolism:Congenital disorders of amino acid metabolism; Predicted intracellular proteins; Citric acid cycle related proteins; Potential drug targets; Human disease related genes:Congenital disorders of metabolism:Congenital disorders of carbohydrate metabolism; Disease related genes; ENZYME proteins:Ligase; Enzymes	Mitochondria (Enhanced)	Pyruvic acid; Biotin; 5-(HEXAHYDRO-2-OXO-1H-THIENO[3,4-D]IMIDAZOL-6-YL)PENTANAL		(M5909)HALLMARK MYOGENESIS; (M5934)HALLMARK XENOBIOTIC METABOLISM; (M5937)HALLMARK GLYCOLYSIS	0	0	1	1	0	0	0	0	0	0
PBX1	5087	symbol	H. sapiens	5087	H. sapiens	PBX1	PBX homeobox 1	PBX1 is a nuclear protein that belongs to the PBX homeobox family of transcriptional factors. It is involved in the regulation of osteogenesis and required for skeletal patterning and programming. A chromosomal translocation, t(1;19) involving this gene and TCF3/E2A gene, is associated with pre-B-cell acute lymphoblastic leukemia. The resulting fusion protein transforms cells by constitutively activating transcription of genes regulated by the PBX protein family. Different isoforms of PBX1 have been found due to alternative splicing.	The chromosomal translocation t(1;19) involving PBX1 and TCF3/E2A gene is associated with pre-B-cell acute lymphoblastic leukemia (ALL). This fusion protein transforms cells by constitutively activating transcription of genes regulated by the PBX protein family. Targeted drug discovery efforts have focused on inhibiting the interaction between PBX1 and its binding partners, such as MEIS1, to disrupt the transcriptional activation of downstream genes. One example of a successful drug targeting PBX1 is the small molecule inhibitor, PTC596, which has shown promising results in preclinical studies for the treatment of acute myeloid leukemia (AML) and solid tumors. Another example is the drug venetoclax, which targets the BCL-2 protein and has been approved for the treatment of chronic lymphocytic leukemia (CLL) and AML, both of which have been shown to have increased expression of PBX1.	GO:0001779 natural killer cell differentiation;GO:0035162 embryonic hemopoiesis;GO:0010971 positive regulation of G2/M transition of mitotic cell cycle		Human disease related genes:Cancers:Cancers of haematopoietic and lymphoid tissues; Predicted intracellular proteins; Transcription factors:Helix-turn-helix domains; Cancer-related genes; Disease related genes; Human disease related genes:Congenital malformations:Congenital malformations of the urinary system	Nucleoplasm (Enhanced); Additional: Cytosol;Nuclear bodies		(M115)PID REG GR PATHWAY		1	0	1	0	1	1	0	1	0	0
PAFAH1B3	5050	symbol	H. sapiens	5050	H. sapiens	PAFAH1B3	platelet activating factor acetylhydrolase 1b catalytic subunit 3	PAFAH1B3 is a gene that encodes an enzyme called platelet-activating factor acetylhydrolase 1b catalytic subunit 3. This enzyme is responsible for removing an acetyl group from the glycerol backbone of platelet-activating factor. PAFAH1B3 is a subunit of the platelet-activating factor acetylhydrolase isoform 1B complex, which is involved in brain development. Mutations in this gene have been associated with cognitive disability, ataxia, and brain atrophy. The gene has also been observed to undergo translocation with the CDC-like kinase 2 gene, which can lead to further neurological disorders. Different versions of the gene have been identified through alternative splicing.	Mutations in the PAFAH1B3 gene have been associated with several neurological disorders, including lissencephaly, a rare brain malformation characterized by a smooth brain surface and severe cognitive impairment. Targeted drug discovery efforts for PAFAH1B3-related disorders are still in the early stages, but some promising strategies have been proposed. One approach is to develop small molecule inhibitors of the enzyme, which could potentially reduce the levels of platelet-activating factor and improve brain function. Another strategy is to target the protein-protein interactions between PAFAH1B3 and other components of the platelet-activating factor acetylhydrolase complex. Currently, there are no drugs on the market specifically targeting PAFAH1B3-related disorders, but some drugs used to treat related conditions, such as epilepsy and schizophrenia, may indirectly affect the activity of the enzyme.	GO:0016042 lipid catabolic process;GO:0007283 spermatogenesis;GO:0048232 male gamete generation		ENZYME proteins:Hydrolases; Enzymes; Predicted intracellular proteins	Intermediate filaments (Approved)	(1R)-1,2,2-trimethylpropyl (R)-methylphosphinate	(M163)PID LIS1 PATHWAY		1	0	0	0	0	0	0	0	0	0
P2RY6	5031	symbol	H. sapiens	5031	H. sapiens	P2RY6	pyrimidinergic receptor P2Y6	P2RY6 is a gene that encodes for a pyrimidinergic receptor known as P2Y6. This receptor is part of the P2 family of receptors that are activated by extracellular nucleotides. P2Y6 is a G-protein coupled receptor that responds to UDP, partially responds to UTP and ADP, but does not respond to ATP. It is believed that this receptor plays a role in mediating inflammatory responses. Alternative splicing of the P2RY6 gene results in multiple transcript variants that encode different protein isoforms.	Research has suggested that P2Y6 may play a role in various diseases, including cancer, inflammation, and neurological disorders. In cancer, P2Y6 has been found to promote tumor growth and metastasis, making it a potential target for cancer therapy. Inflammation is also thought to be regulated by P2Y6, and drugs targeting this receptor may have potential in treating inflammatory diseases such as asthma and arthritis. In the field of neurology, P2Y6 has been implicated in neuroinflammation and neurodegenerative diseases such as Alzheimer's and Parkinson's. Several drug discovery efforts have focused on targeting P2Y6, with some promising results. One example is the drug MRS2578, which is a selective antagonist of P2Y6 and has been shown to reduce inflammation in animal models of asthma and arthritis. Another drug, INS37217, is a P2Y2/P2Y6 agonist that has been investigated for its potential in treating cystic fibrosis. However, further research is needed to fully understand the therapeutic potential of targeting P2Y6. In summary, P2RY6 is a gene that encodes for a pyrimidinergic receptor that has been implicated in various diseases. Targeting this receptor may have potential in treating cancer, inflammation, and neurological disorders. While some drugs targeting P2Y6 have shown promise, further research is needed to fully understand the therapeutic potential of this receptor.	GO:1905834 response to pyrimidine ribonucleotide;GO:1905835 cellular response to pyrimidine ribonucleotide;GO:0032960 regulation of inositol trisphosphate biosynthetic process		G-protein coupled receptors:Adenosine and adenine nucleotide receptors; G-protein coupled receptors:GPCRs excl olfactory receptors					0	0	0	0	0	0	0	0	0	0
NES	10763	symbol	H. sapiens	10763	H. sapiens	NES	nestin	The human gene NES encodes for a protein called nestin, which belongs to the intermediate filament protein family. Nestin is primarily expressed in nerve cells and is involved in the maintenance and organization of the cytoskeleton. It is also a marker for neural stem cells and is used in research to identify and isolate these cells. Mutations in the NES gene have been associated with various neurological disorders, including Parkinson's disease and Alzheimer's disease.	Mutations in the NES gene have been linked to several neurological disorders, including Parkinson's disease and Alzheimer's disease. Targeted drug discovery efforts have focused on developing drugs that can modulate the activity of nestin and its downstream signaling pathways. One example is the drug artemisinin, which has been shown to inhibit nestin expression and reduce the growth of glioblastoma cells. Another example is the drug tarenflurbil, which was developed to target the beta-amyloid protein that accumulates in the brains of Alzheimer's patients. However, clinical trials of tarenflurbil were unsuccessful in improving cognitive function in Alzheimer's patients. Despite these setbacks, research into the role of nestin in neurological disorders continues, and new drug targets and therapies may be discovered in the future.	GO:0030842 regulation of intermediate filament depolymerization;GO:0030844 positive regulation of intermediate filament depolymerization;GO:0045108 regulation of intermediate filament polymerization or depolymerization		Predicted intracellular proteins	Intermediate filaments (Enhanced)				1	0	0	0	1	1	0	0	0	0
MXD3	83463	symbol	H. sapiens	83463	H. sapiens	MXD3	MAX dimerization protein 3	MXD3 is a gene that encodes a protein belonging to the Myc superfamily of transcriptional regulators. This protein forms a complex with a cofactor called MAX, which binds to specific DNA motifs in the promoters of target genes and regulates their transcription. Disruption of the MAX-MXD3 complex has been linked to uncontrolled cell proliferation and the development of tumors. Different isoforms of the MXD3 gene have been identified.	The MXD3 gene has been implicated in various types of cancer, including breast, lung, and pancreatic cancer. Studies have shown that overexpression of MXD3 can promote tumor growth and metastasis, while its downregulation can inhibit cancer cell proliferation and induce apoptosis. Therefore, MXD3 is considered a potential therapeutic target for cancer treatment. However, there are currently no drugs specifically targeting MXD3 available on the market. Nevertheless, several drugs that indirectly affect MXD3 expression or function have been approved for cancer treatment, such as histone deacetylase inhibitors (HDACi) and proteasome inhibitors. For example, the HDACi vorinostat has been shown to downregulate MXD3 expression and sensitize cancer cells to chemotherapy. Similarly, the proteasome inhibitor bortezomib can induce MXD3 degradation and inhibit tumor growth. These drugs have shown promising results in preclinical and clinical studies, highlighting the potential of targeting MXD3 for cancer therapy.	GO:0000122 negative regulation of transcription by RNA polymerase II;GO:0045892 negative regulation of DNA-templated transcription;GO:1902679 negative regulation of RNA biosynthetic process		Transcription factors:Basic domains; Predicted intracellular proteins	Nucleoli;Nucleoplasm (Approved)			(M5925)HALLMARK E2F TARGETS	0	0	0	0	0	0	0	0	0	0
LRRC45	201255	symbol	H. sapiens	201255	H. sapiens	LRRC45	leucine rich repeat containing 45	LRRC45 is a human gene that encodes for a protein called leucine rich repeat containing 45. This protein is found in various parts of the cell, including the centrosome, cytosol, and nucleoplasm. The function of LRRC45 is not yet fully understood, but it is believed to play a role in cell division and the formation of cilia, which are hair-like structures on the surface of cells that help with movement and sensing. LRRC45 has also been linked to certain types of cancer, including breast and lung cancer, although more research is needed to understand its role in these diseases.	There is limited information available on the disease implications of LRRC45, but studies have suggested that it may play a role in certain types of cancer, including breast and lung cancer. Targeted drug discovery efforts for LRRC45 are also limited, as its function is not yet fully understood. However, some studies have suggested that targeting LRRC45 may be a potential therapeutic strategy for cancer treatment. Currently, there are no drugs on the market that specifically target LRRC45. However, there are several drugs that target other proteins involved in cell division and cilia formation, which may indirectly affect LRRC45 function. For example, paclitaxel is a chemotherapy drug that targets microtubules, which are involved in cell division and cilia formation. Another example is ivacaftor, a drug used to treat cystic fibrosis, which targets the cystic fibrosis transmembrane conductance regulator (CFTR) protein, which is involved in cilia formation.			Predicted intracellular proteins	Basal body;Centrosome;Cytosol;Mid piece (Supported); Additional: Plasma membrane;Principal piece				0	0	0	0	0	0	0	0	0	0
LRRC15	131578	symbol	H. sapiens	131578	H. sapiens	LRRC15	leucine rich repeat containing 15	LRRC15, or leucine rich repeat containing 15, is a human gene that encodes a protein involved in various cellular processes. The protein has been found to enable collagen, fibronectin, and laminin binding activities, and is located in extracellular exosomes. LRRC15 is also involved in negative regulation of protein localization to the plasma membrane, positive regulation of cell migration, and receptor-mediated virion attachment to host cells. The protein colocalizes with collagen-containing extracellular matrix. This information is provided by the Alliance of Genome Resources as of April 2022.	There is limited information available on the disease implications of LRRC15. However, some studies have suggested that LRRC15 may play a role in cancer progression and metastasis. For example, one study found that LRRC15 expression was significantly upregulated in breast cancer tissues compared to normal tissues, and that higher LRRC15 expression was associated with poorer prognosis. As for targeted drug discovery efforts, there is currently no known drug specifically targeting LRRC15. However, some drugs that target related pathways or processes may indirectly affect LRRC15 function. For example, drugs that target cell migration or extracellular matrix interactions may impact LRRC15's role in these processes. There are currently no drugs on the market that directly target LRRC15. However, there are drugs that target related pathways or processes that may indirectly affect LRRC15 function. For example, drugs that target cell migration or extracellular matrix interactions may impact LRRC15's role in these processes. One example is the drug Avastin (bevacizumab), which targets vascular endothelial growth factor (VEGF) and is used to treat various types of cancer. VEGF is involved in angiogenesis, which is a process that LRRC15 has been shown to regulate in some studies.	GO:0046813 receptor-mediated virion attachment to host cell;GO:0019062 virion attachment to host cell;GO:0044650 adhesion of symbiont to host cell		Transporters:Accessory Factors Involved in Transport	Vesicles (Approved); Additional: Plasma membrane			(M5930)HALLMARK EPITHELIAL MESENCHYMAL TRANSITION	0	0	0	0	0	0	0	0	0	0
LPCAT1	79888	symbol	H. sapiens	79888	H. sapiens	LPCAT1	lysophosphatidylcholine acyltransferase 1	LPCAT1 is a gene that encodes an enzyme belonging to the 1-acyl-sn-glycerol-3-phosphate acyltransferase family. This enzyme is involved in the conversion of lysophosphatidylcholine to phosphatidylcholine in the presence of acyl-CoA, which is important in the synthesis of lung surfactant and platelet-activating factor. Elevated expression of LPCAT1 has been linked to the progression of various human cancers, including oral squamous cell, prostate, and breast cancer.	There are ongoing efforts to target LPCAT1 for the treatment of cancer. Inhibition of LPCAT1 has been shown to reduce cancer cell proliferation and induce apoptosis in various cancer types. Several small molecule inhibitors of LPCAT1 have been developed and tested in preclinical studies, showing promising results in reducing tumor growth and metastasis. However, no LPCAT1 inhibitors have been approved for clinical use yet. Additionally, LPCAT1 has been identified as a potential biomarker for cancer diagnosis and prognosis. In terms of successful drugs on the market, there are currently no FDA-approved drugs targeting LPCAT1 specifically. However, there are drugs that indirectly affect LPCAT1 activity, such as statins, which have been shown to reduce LPCAT1 expression and activity in cancer cells.	GO:2001246 negative regulation of phosphatidylcholine biosynthetic process;GO:0150174 negative regulation of phosphatidylcholine metabolic process;GO:2001245 regulation of phosphatidylcholine biosynthetic process		Enzymes; ENZYME proteins:Transferases	Endoplasmic reticulum (Supported); Additional: Lipid droplets				0	0	0	0	0	0	0	0	0	0
LIG1	3978	symbol	H. sapiens	3978	H. sapiens	LIG1	DNA ligase 1	LIG1 is a gene that encodes for a protein called DNA ligase 1, which is a member of the ATP-dependent DNA ligase protein family. This protein plays a crucial role in DNA replication, recombination, and the base excision repair process. Mutations in LIG1 can lead to DNA ligase I deficiency, which causes immunodeficiency and increased sensitivity to DNA-damaging agents. Additionally, disruptions in this gene may be associated with various types of cancers. Alternative splicing of LIG1 results in multiple transcript variants.	Mutations in the LIG1 gene have been associated with DNA ligase I deficiency, which is a rare autosomal recessive disorder characterized by immunodeficiency and increased sensitivity to DNA-damaging agents. There are currently no targeted drug discovery efforts specifically for LIG1, but there are drugs on the market that target DNA repair pathways, which may indirectly affect the function of DNA ligase 1. For example, PARP inhibitors such as olaparib and rucaparib have been approved for the treatment of ovarian and breast cancers with BRCA mutations, which are involved in the homologous recombination repair pathway that interacts with DNA ligase 1. Additionally, DNA-damaging agents such as cisplatin and carboplatin are commonly used in cancer chemotherapy and may indirectly affect the function of DNA ligase 1.	GO:1903461 Okazaki fragment processing involved in mitotic DNA replication;GO:0033567 DNA replication, Okazaki fragment processing;GO:0006273 lagging strand elongation		Predicted intracellular proteins; Human disease related genes:Immune system diseases:Primary immunodeficiency; Potential drug targets; Disease related genes; ENZYME proteins:Ligase; Enzymes	Nucleoplasm (Supported); Additional: Golgi apparatus;Vesicles	Bleomycin		(M5898)HALLMARK DNA REPAIR; (M5925)HALLMARK E2F TARGETS	1	1	0	0	0	0	0	0	0	0
LDHA	3939	symbol	H. sapiens	3939	H. sapiens	LDHA	lactate dehydrogenase A	LDHA is a gene that encodes for the protein lactate dehydrogenase A, which is responsible for converting L-lactate and NAD to pyruvate and NADH in the final step of anaerobic glycolysis. This protein is primarily found in muscle tissue and belongs to the lactate dehydrogenase family. Mutations in this gene have been linked to exertional myoglobinuria, a condition characterized by muscle pain and weakness during exercise. The human genome contains several non-transcribed pseudogenes of this gene, and multiple transcript variants encoding different isoforms have been identified.	LDHA has been implicated in various diseases, including cancer, metabolic disorders, and neurodegenerative diseases. In cancer, LDHA is upregulated and plays a critical role in promoting tumor growth and survival by facilitating the conversion of glucose to lactate, which helps cancer cells to adapt to hypoxic conditions. Therefore, LDHA has emerged as a potential therapeutic target for cancer treatment. Several small molecule inhibitors of LDHA have been developed, such as FX11, GNE-140, and NHI-1, which have shown promising results in preclinical studies. However, no LDHA inhibitors have been approved for clinical use yet. In metabolic disorders, LDHA mutations have been linked to exertional myoglobinuria, as mentioned earlier. In neurodegenerative diseases, LDHA has been shown to be involved in the regulation of neuronal metabolism and survival, and its dysregulation has been implicated in the pathogenesis of Alzheimer's disease and Huntington's disease. However, there are currently no drugs targeting LDHA for the treatment of neurodegenerative diseases. Overall, LDHA is an important target for drug discovery efforts in cancer and metabolic disorders, and further research is needed to explore its potential therapeutic applications in other diseases.	GO:0006089 lactate metabolic process;GO:0021762 substantia nigra development;GO:0006096 glycolytic process		Predicted intracellular proteins; ENZYME proteins:Oxidoreductases; FDA approved drug targets:Small molecule drugs; Human disease related genes:Congenital disorders of metabolism:Congenital disorders of carbohydrate metabolism; Disease related genes; Enzymes; Cancer-related genes:Candidate cancer biomarkers	Cytosol (Supported)	NADH; Etheno-NAD; Nicotinamide; Oxamic Acid; Stiripentol; Copper; Artenimol	(M255)PID HIF1 TFPATHWAY; (M66)PID MYC ACTIV PATHWAY	(M5935)HALLMARK FATTY ACID METABOLISM; (M5891)HALLMARK HYPOXIA; (M5924)HALLMARK MTORC1 SIGNALING	0	0	1	1	1	0	0	0	0	0
KYAT1	883	symbol	H. sapiens	883	H. sapiens	KYAT1	kynurenine aminotransferase 1	KYAT1 is a gene that encodes a cytosolic enzyme responsible for the metabolism of cysteine conjugates of certain halogenated alkenes and alkanes. This metabolism can lead to the formation of reactive metabolites that can cause nephrotoxicity and neurotoxicity. Increased levels of this enzyme have been associated with schizophrenia. The gene has multiple transcript variants that encode different isoforms.	The overexpression of KYAT1 has been linked to several diseases, including schizophrenia, Alzheimer's disease, and Parkinson's disease. As a result, there has been interest in developing drugs that can target this enzyme to treat these conditions. However, there are currently no drugs on the market that specifically target KYAT1. Some drugs that have been developed to treat these diseases indirectly affect KYAT1 activity, such as antipsychotics for schizophrenia and acetylcholinesterase inhibitors for Alzheimer's disease. Additionally, there are ongoing efforts to develop small molecule inhibitors of KYAT1 as potential therapeutic agents. These inhibitors could potentially prevent the formation of reactive metabolites and reduce the risk of nephrotoxicity and neurotoxicity associated with the metabolism of halogenated alkenes and alkanes.	GO:0097053 L-kynurenine catabolic process;GO:0097052 L-kynurenine metabolic process;GO:0070189 kynurenine metabolic process		ENZYME proteins:Lyases; Enzymes; Predicted intracellular proteins; ENZYME proteins:Transferases	Cytosol (Supported, Approved)	Pyridoxal phosphate; Pyridoxamine-5'-Phosphate; D-Phenylalanine; N(6)-(pyridoxal phosphate)-L-lysine; Indoleacetic acid			0	0	0	1	0	0	0	0	0	0
KRT32	3882	symbol	H. sapiens	3882	H. sapiens	KRT32	keratin 32	KRT32 is a gene that belongs to the keratin gene family and encodes for a type I hair keratin protein. This protein is acidic and combines with type II keratins to form hair and nails. The type I hair keratins are located in a specific region of chromosome 17q12-q21 and have the same direction of transcription.	Mutations in the KRT32 gene have been associated with several hair disorders, including monilethrix, a rare genetic condition characterized by hair fragility and hair loss. Targeted drug discovery efforts for hair disorders have focused on identifying compounds that can promote hair growth and prevent hair loss. One example is minoxidil, a drug that was originally developed as an antihypertensive agent but was later found to stimulate hair growth. Another example is finasteride, a drug that inhibits the enzyme responsible for converting testosterone to dihydrotestosterone, a hormone that contributes to hair loss. Both minoxidil and finasteride are FDA-approved for the treatment of androgenetic alopecia, a common form of hair loss.	GO:0045109 intermediate filament organization;GO:0045104 intermediate filament cytoskeleton organization;GO:0045103 intermediate filament-based process		Predicted intracellular proteins					0	0	0	0	0	0	0	0	0	0
KMT2E-AS1	100216545	symbol	H. sapiens	100216545	H. sapiens	KMT2E-AS1	KMT2E antisense RNA 1										0	0	0	0	0	0	0	0	0	0
IL17RE	132014	symbol	H. sapiens	132014	H. sapiens	IL17RE	interleukin 17 receptor E	IL17RE is a gene that encodes a transmembrane protein that acts as a receptor for interleukin-17C. The protein signals to downstream components of the MAPK pathway and is crucial in the immune response to bacterial pathogens. The gene has alternative spliced transcript variants.	IL17RE has been implicated in several diseases, including psoriasis, rheumatoid arthritis, and inflammatory bowel disease. Targeting IL17RE has been explored as a potential therapeutic strategy for these diseases. One approach is to develop monoclonal antibodies that block the interaction between IL17C and IL17RE. Several drugs targeting the IL-17 pathway have been approved for the treatment of psoriasis and psoriatic arthritis, including secukinumab, ixekizumab, and brodalumab. These drugs target IL-17A, which signals through a different receptor than IL-17C. However, there are currently no drugs on the market that specifically target IL17RE. Further research is needed to fully understand the role of IL17RE in disease and to develop targeted therapies.	GO:0019221 cytokine-mediated signaling pathway;GO:0006954 inflammatory response;GO:0071345 cellular response to cytokine stimulus		Predicted intracellular proteins					1	0	0	0	0	0	0	0	0	0
HIVEP3	59269	symbol	H. sapiens	59269	H. sapiens	HIVEP3	HIVEP zinc finger 3	HIVEP3, also known as HIVEP zinc finger 3, is a gene that encodes a transcription factor belonging to the human immunodeficiency virus type 1 enhancer-binding protein family. This protein contains multiple zinc finger and acid-rich domains and is involved in regulating nuclear factor kappaB-mediated transcription by binding the kappaB motif in target genes. Additionally, it binds to the recombination signal sequence that flanks the V, D, and J regions of immunoglobulin and T-cell receptors. The gene undergoes alternate splicing, resulting in both coding and non-coding transcript variants.	There is limited information available on the disease implications of HIVEP3. However, recent studies have suggested that HIVEP3 may play a role in the development and progression of certain cancers, including breast cancer and hepatocellular carcinoma. Targeted drug discovery efforts for HIVEP3 are currently underway, with a focus on developing small molecule inhibitors that can selectively target the protein and inhibit its activity. While there are currently no drugs on the market that specifically target HIVEP3, there are several drugs that have been approved for the treatment of breast cancer and hepatocellular carcinoma that may indirectly affect HIVEP3 activity. For example, tamoxifen, a selective estrogen receptor modulator, is commonly used to treat breast cancer and has been shown to inhibit HIVEP3 expression in breast cancer cells. Additionally, sorafenib, a multi-kinase inhibitor, is approved for the treatment of hepatocellular carcinoma and has been shown to downregulate HIVEP3 expression in liver cancer cells.	GO:0035914 skeletal muscle cell differentiation;GO:0007519 skeletal muscle tissue development;GO:0060538 skeletal muscle organ development		Transcription factors:Zinc-coordinating DNA-binding domains; Predicted intracellular proteins	Nucleoplasm (Approved)				0	0	0	0	0	0	0	0	0	0
HAPLN3	145864	symbol	H. sapiens	145864	H. sapiens	HAPLN3	hyaluronan and proteoglycan link protein 3	HAPLN3 is a gene that belongs to the family of hyaluronan and proteoglycan binding link proteins. The protein encoded by this gene is involved in binding to hyaluronic acid and cell adhesion. Hyaluronic acid is a substance found in the body that helps to lubricate joints and maintain skin elasticity. The function of HAPLN3 in cell adhesion suggests that it may play a role in the development and maintenance of tissues. This gene has been identified as a potential target for therapeutic interventions in diseases such as cancer and osteoarthritis.	Research has shown that HAPLN3 may play a role in the development and progression of various diseases, including cancer and osteoarthritis. In cancer, HAPLN3 has been found to be overexpressed in several types of tumors, including breast, lung, and pancreatic cancer. Targeting HAPLN3 may therefore be a potential therapeutic strategy for cancer treatment. In osteoarthritis, HAPLN3 has been shown to be involved in the degradation of cartilage, which is a hallmark of the disease. Targeting HAPLN3 may therefore be a potential therapeutic strategy for preventing or slowing down the progression of osteoarthritis. There are currently no drugs on the market that specifically target HAPLN3. However, there are ongoing drug discovery efforts aimed at developing small molecule inhibitors or antibodies that can selectively target HAPLN3. One example is a study that identified a small molecule inhibitor of HAPLN3 that was able to reduce the growth of breast cancer cells in vitro and in vivo. Another example is a study that developed an antibody against HAPLN3 that was able to inhibit the growth of lung cancer cells in vitro. These findings suggest that targeting HAPLN3 may be a promising approach for the development of novel cancer therapies.	GO:0001501 skeletal system development;GO:0007155 cell adhesion;GO:0007417 central nervous system development		Predicted secreted proteins	Cytosol;Plasma membrane (Approved)	Hyaluronic acid	(M5882)NABA PROTEOGLYCANS; (M5884)NABA CORE MATRISOME; (M5889)NABA MATRISOME		0	0	0	0	0	0	0	0	0	0
FGD3	89846	symbol	H. sapiens	89846	H. sapiens	FGD3	FYVE, RhoGEF and PH domain containing 3	FGD3, also known as FYVE, RhoGEF and PH domain containing 3, is a human gene that is predicted to have guanyl-nucleotide exchange factor activity and small GTPase binding activity. It is involved in various processes such as filopodium assembly, regulation of GTPase activity, and regulation of cell shape. FGD3 is predicted to be located in the Golgi apparatus, lamellipodium, and ruffle, and is active in the cytoplasm. This information is provided by the Alliance of Genome Resources as of April 2022.	FGD3 has been implicated in several diseases, including cancer, neurological disorders, and cardiovascular diseases. In cancer, FGD3 has been shown to promote tumor growth and metastasis by regulating the activity of Rho GTPases, which are involved in cell migration and invasion. In neurological disorders, FGD3 mutations have been associated with intellectual disability and developmental delay. In cardiovascular diseases, FGD3 has been linked to hypertension and atherosclerosis. Targeted drug discovery efforts for FGD3 are still in the early stages, but there is potential for developing drugs that target the protein's guanyl-nucleotide exchange factor activity and small GTPase binding activity. One example of a drug that targets a related protein is fasudil, which inhibits the activity of Rho kinase and is used to treat cerebral vasospasm and pulmonary hypertension. Currently, there are no drugs on the market that specifically target FGD3, but there is ongoing research into the potential therapeutic applications of targeting this protein.	GO:0046847 filopodium assembly;GO:0008360 regulation of cell shape;GO:0043087 regulation of GTPase activity		Predicted intracellular proteins	Cytosol;Nucleoplasm (Approved)				0	0	0	0	1	0	0	0	0	0
EMP2	2013	symbol	H. sapiens	2013	H. sapiens	EMP2	epithelial membrane protein 2	EMP2 is a tetraspan protein that regulates cell membrane composition and is associated with various functions such as endocytosis, cell signaling, cell proliferation, cell migration, cell adhesion, cell death, cholesterol homeostasis, urinary albumin excretion, and embryo implantation. It negatively regulates caveolin-1 and positively regulates vascular endothelial growth factor A through activation of PTK2. It also modulates the function of specific integrin isomers in the plasma membrane. Up-regulation of EMP2 has been linked to cancer progression in multiple different tissues, and mutations in this gene have been associated with nephrotic syndrome type 10 (NPHS10).	EMP2 has been implicated in various diseases, including cancer and nephrotic syndrome. In cancer, EMP2 overexpression has been observed in breast, ovarian, lung, and pancreatic cancers, among others. Targeting EMP2 has been explored as a potential therapeutic strategy in cancer, with some preclinical studies showing promising results. In nephrotic syndrome, mutations in EMP2 have been associated with NPHS10, a rare form of the disease. However, there are currently no targeted drugs available for EMP2-related diseases. Some drugs that have been successful in treating cancer, such as trastuzumab and bevacizumab, indirectly affect EMP2 by targeting its downstream signaling pathways. Further research is needed to fully understand the role of EMP2 in disease and to develop targeted therapies.	GO:0001787 natural killer cell proliferation;GO:0060136 embryonic process involved in female pregnancy;GO:0003093 regulation of glomerular filtration		Disease related genes; Human disease related genes:Urinary system diseases:Kidney diseases	Nucleoplasm (Approved); Additional: Cytosol			(M5907)HALLMARK ESTROGEN RESPONSE LATE	0	0	0	0	1	0	0	0	0	0
ELL3	80237	symbol	H. sapiens	80237	H. sapiens	ELL3	elongation factor for RNA polymerase II 3	ELL3 is a human gene that encodes for an elongation factor for RNA polymerase II. It is predicted to have the ability to bind to specific DNA sequences in cis-regulatory regions. ELL3 is involved in the positive regulation of transcription by RNA polymerase II and is located in various cellular components, including the chromosome, cytosol, and nuclear lumen. It is also a part of the transcription elongation factor complex.	There is limited information available on the disease implications of ELL3. However, recent studies have suggested that ELL3 may play a role in cancer progression and metastasis. Specifically, ELL3 has been found to be overexpressed in various types of cancer, including breast, lung, and prostate cancer. Targeted drug discovery efforts for ELL3 are still in the early stages, but there is potential for ELL3 inhibitors to be developed as a therapeutic strategy for cancer treatment. Currently, there are no drugs on the market that specifically target ELL3. However, there are drugs that target other elongation factors, such as CDK9 inhibitors, which have shown promise in preclinical studies for the treatment of cancer.	GO:0042795 snRNA transcription by RNA polymerase II;GO:0009301 snRNA transcription;GO:1902166 negative regulation of intrinsic apoptotic signaling pathway in response to DNA damage by p53 class mediator		Predicted intracellular proteins	Nucleoli;Nucleoplasm (Supported); Additional: Mitotic chromosome				0	0	0	0	0	1	0	0	1	0
DNM1	1759	symbol	H. sapiens	1759	H. sapiens	DNM1	dynamin 1	DNM1 is a gene that encodes a GTP-binding protein called dynamin 1. This protein has unique properties that allow it to tubulate and sever membranes, and it is involved in various vesicular trafficking processes, including clathrin-mediated endocytosis. DNM1 can bind to actin and other cytoskeletal proteins, and it can also self-assemble, which stimulates its GTPase activity. The 3' region of this gene is highly conserved and can be found in over 60 copies in other parts of the genome, particularly on chromosomes Y and 15. Different isoforms of DNM1 have been described due to alternative splicing of its transcript variants.	Mutations in the DNM1 gene have been associated with various neurological disorders, including epileptic encephalopathy, Charcot-Marie-Tooth disease, and hereditary spastic paraplegia. In particular, mutations in the GTPase domain of DNM1 have been linked to epileptic encephalopathy, which is characterized by seizures and developmental delays. Targeted drug discovery efforts for DNM1-related disorders are still in the early stages, but some studies have shown promising results with small molecule inhibitors of DNM1. For example, dynasore is a small molecule that inhibits DNM1 activity and has been shown to reduce seizure activity in animal models of epilepsy. Other potential drug targets for DNM1-related disorders include the actin-binding domain and the self-assembly domain of the protein. Currently, there are no FDA-approved drugs specifically targeting DNM1, but some drugs used to treat neurological disorders, such as lamotrigine and valproic acid, may indirectly affect DNM1 activity.	GO:0099049 clathrin coat assembly involved in endocytosis;GO:0099050 vesicle scission;GO:0016185 synaptic vesicle budding from presynaptic endocytic zone membrane		Human disease related genes:Nervous system diseases:Epilepsy; Predicted intracellular proteins; Potential drug targets; Disease related genes; ENZYME proteins:Hydrolases; Enzymes			(M252)PID IL8 CXCR1 PATHWAY; (M257)PID EPHRINB REV PATHWAY; (M210)PID IL8 CXCR2 PATHWAY		1	0	0	0	0	0	0	0	0	0
DHFR	1719	symbol	H. sapiens	1719	H. sapiens	DHFR	dihydrofolate reductase	DHFR, or dihydrofolate reductase, is a gene that plays a crucial role in the synthesis of purines, thymidylic acid, and certain amino acids. It converts dihydrofolate into tetrahydrofolate, which is necessary for the de novo synthesis of these compounds. The functional DHFR gene is located on chromosome 5, but there are also multiple intronless processed pseudogenes or DHFR-like genes found on other chromosomes. Deficiency in DHFR has been linked to megaloblastic anemia. There are several transcript variants of the DHFR gene that encode different isoforms.	DHFR has been a target for drug discovery efforts due to its crucial role in DNA synthesis and cell proliferation. Methotrexate, a folate analog that inhibits DHFR, is a widely used chemotherapy drug for the treatment of various cancers, including leukemia, lymphoma, and breast cancer. Trimethoprim, another DHFR inhibitor, is commonly used as an antibiotic to treat bacterial infections. However, prolonged use of these drugs can lead to drug resistance and toxicity. DHFR mutations have also been associated with resistance to methotrexate and other DHFR inhibitors. In addition to cancer and bacterial infections, DHFR deficiency has been linked to megaloblastic anemia, a condition characterized by abnormally large red blood cells and low levels of folate and vitamin B12. Supplementation with folate and vitamin B12 can alleviate the symptoms of megaloblastic anemia caused by DHFR deficiency.	GO:0031427 response to methotrexate;GO:0046452 dihydrofolate metabolic process;GO:0046654 tetrahydrofolate biosynthetic process		Predicted intracellular proteins; Human disease related genes:Congenital disorders of metabolism:Congenital disorders of cofactor/vitamin metabolism; ENZYME proteins:Oxidoreductases; FDA approved drug targets:Small molecule drugs; Disease related genes; Enzymes; Cancer-related genes:Candidate cancer biomarkers	Mitochondria (Approved)	NADH; Pyrimethamine; Methotrexate; Pemetrexed; Gentamicin; Proguanil; Trimetrexate; 2,4-Diamino-5-Methyl-6-[(3,4,5-Trimethoxy-N-Methylanilino)Methyl]Pyrido[2,3-D]Pyrimidine; 2,4-Diamino-6-[N-(2',5'-Dimethoxybenzyl)-N-Methylamino]Quinazoline; 6-(Octahydro-1h-Indol-1-Ylmethyl)Decahydroquinazoline-2,4-Diamine; N6-(2,5-Dimethoxy-Benzyl)-N6-Methyl-Pyrido[2,3-D]Pyrimidine-2,4,6-Triamine; 2,4-Diamino-6-[N-(3',4',5'-Trimethoxybenzyl)-N-Methylamino]Pyrido[2,3-D]Pyrimidine; Sri-9662; 2,4-Diamino-5-(3,4,5-Trimethoxy-Benzyl)-Pyrimidin-1-Ium; Sri-9439; Nicotinamide adenine dinucleotide phosphate; Piritrexim; Biopterin; 2,4-Diamino-6-[N-(3',5'-Dimethoxybenzyl)-N-Methylamino]Pyrido[2,3-D]Pyrimidine; Iclaprim; Pralatrexate; 5-[(3R)-3-(5-methoxybiphenyl-3-yl)but-1-yn-1-yl]-6-methylpyrimidine-2,4-diamine; 5-[(3R)-3-(5-methoxy-4'-methylbiphenyl-3-yl)but-1-yn-1-yl]-6-methylpyrimidine-2,4-diamine; 5-[(3R)-3-(5-methoxy-3',5'-dimethylbiphenyl-3-yl)but-1-yn-1-yl]-6-methylpyrimidine-2,4-diamine; 5-[(3R)-3-(5-methoxy-2',6'-dimethylbiphenyl-3-yl)but-1-yn-1-yl]-6-methylpyrimidine-2,4-diamine; 5-[3-(2,5-dimethoxyphenyl)prop-1-yn-1-yl]-6-ethylpyrimidine-2,4-diamine; [N-(2,4-DIAMINOPTERIDIN-6-YL)-METHYL]-DIBENZ[B,F]AZEPINE; (4aS)-5-[(2,4-diaminopteridin-6-yl)methyl]-4a,5-dihydro-2H-dibenzo[b,f]azepin-8-ol; (2R,6S)-6-{[methyl(3,4,5-trimethoxyphenyl)amino]methyl}-1,2,5,6,7,8-hexahydroquinazoline-2,4-diamine	(M40)PID E2F PATHWAY	(M5924)HALLMARK MTORC1 SIGNALING	0	1	1	1	1	0	0	0	0	0
DHCR7	1717	symbol	H. sapiens	1717	H. sapiens	DHCR7	7-dehydrocholesterol reductase	DHCR7 is a gene that encodes an enzyme responsible for converting 7-dehydrocholesterol to cholesterol by removing the C(7-8) double bond in the B ring of sterols. The gene is expressed throughout the body and its protein is located in the endoplasmic reticulum membrane and nuclear outer membrane. Mutations in DHCR7 cause Smith-Lemli-Opitz syndrome (SLOS), which is characterized by reduced serum cholesterol levels and elevated serum 7-dehydrocholesterol levels. SLOS can cause cognitive disability, facial dysmorphism, syndactyly of second and third toes, and holoprosencephaly in severe cases, while mild cases may only have minimal physical abnormalities and near-normal intelligence. Alternative splicing of DHCR7 results in multiple transcript variants that encode the same protein.	Smith-Lemli-Opitz syndrome (SLOS) is a rare autosomal recessive disorder caused by mutations in the DHCR7 gene. The severity of the disease varies widely, with some patients exhibiting severe developmental abnormalities and others having only mild symptoms. There is currently no cure for SLOS, and treatment is primarily supportive and focused on managing symptoms. However, there have been efforts to develop targeted therapies for SLOS, including cholesterol supplementation and inhibition of the enzyme responsible for the accumulation of toxic sterols. One example of a successful drug on the market is cholic acid, which has been shown to improve growth and development in SLOS patients by reducing the accumulation of toxic sterols. Other potential therapies currently being investigated include gene therapy and small molecule inhibitors of the DHCR7 enzyme.	GO:0160020 positive regulation of ferroptosis;GO:0033489 cholesterol biosynthetic process via desmosterol;GO:0033490 cholesterol biosynthetic process via lathosterol		Human disease related genes:Congenital disorders of metabolism:Congenital disorders of lipid/glycolipid metabolism; Predicted intracellular proteins; ENZYME proteins:Oxidoreductases; Potential drug targets; Disease related genes; Enzymes	Endoplasmic reticulum (Supported)	NADH		(M5892)HALLMARK CHOLESTEROL HOMEOSTASIS; (M5905)HALLMARK ADIPOGENESIS; (M5906)HALLMARK ESTROGEN RESPONSE EARLY	0	0	1	0	0	0	0	0	0	0
DHCR24	1718	symbol	H. sapiens	1718	H. sapiens	DHCR24	24-dehydrocholesterol reductase	DHCR24 is a gene that encodes an enzyme called 24-dehydrocholesterol reductase, which plays a crucial role in cholesterol biosynthesis. The enzyme is responsible for reducing the delta-24 double bond of sterol intermediates during the process of cholesterol synthesis. DHCR24 is located in the endoplasmic reticulum membrane and is dependent on flavin adenine dinucleotide (FAD). Mutations in this gene have been linked to a rare genetic disorder called desmosterolosis. Additionally, DHCR24 expression is reduced in the temporal cortex of Alzheimer's disease patients and is overexpressed in adrenal gland cancer cells.	Mutations in the DHCR24 gene have been linked to a rare genetic disorder called desmosterolosis, which is characterized by elevated levels of desmosterol, a precursor of cholesterol, in the blood and tissues. This condition can lead to developmental delays, intellectual disability, seizures, and other neurological symptoms. Targeted drug discovery efforts for DHCR24 have focused on developing inhibitors of the enzyme as potential treatments for hypercholesterolemia and other cholesterol-related disorders. However, there are currently no drugs on the market that specifically target DHCR24. Some cholesterol-lowering drugs, such as statins and ezetimibe, indirectly affect DHCR24 activity by inhibiting other enzymes involved in cholesterol synthesis.	GO:0033489 cholesterol biosynthetic process via desmosterol;GO:0033490 cholesterol biosynthetic process via lathosterol;GO:0031639 plasminogen activation		Predicted intracellular proteins; ENZYME proteins:Oxidoreductases; Potential drug targets; Human disease related genes:Congenital malformations:Other congenital malformations; Disease related genes; Enzymes				(M5908)HALLMARK ANDROGEN RESPONSE; (M5949)HALLMARK PEROXISOME; (M5948)HALLMARK BILE ACID METABOLISM	0	0	1	0	0	0	0	0	0	1
CTSV	1515	symbol	H. sapiens	1515	H. sapiens	CTSV	cathepsin V	The CTSV gene encodes for a lysosomal cysteine proteinase called cathepsin V, which is involved in corneal physiology. It is expressed in colorectal and breast carcinomas but not in normal colon, mammary gland, or peritumoral tissues, indicating a potential role in tumor processes. The gene has alternatively spliced variants that encode the same protein.	There is limited information available on the disease implications of the CTSV gene. However, studies have suggested that cathepsin V may play a role in the progression of certain cancers, including colorectal and breast carcinomas. As a result, there has been interest in developing drugs that target cathepsin V as a potential treatment for these cancers. One example of a drug that has been developed to target cathepsin V is the small molecule inhibitor, KGP94. This drug has been shown to inhibit the activity of cathepsin V and reduce tumor growth in preclinical models of breast cancer. However, there are currently no drugs targeting cathepsin V that have been approved for clinical use. Further research is needed to fully understand the role of cathepsin V in disease and to develop effective targeted therapies.	GO:0019886 antigen processing and presentation of exogenous peptide antigen via MHC class II;GO:0002495 antigen processing and presentation of peptide antigen via MHC class II;GO:0002504 antigen processing and presentation of peptide or polysaccharide antigen via MHC class II		Peptidases:Cysteine-type peptidases; ENZYME proteins:Hydrolases; Enzymes; Predicted intracellular proteins	Cytosol;Nucleoli fibrillar center (Approved); Additional: Nucleoplasm;Plasma membrane	3-amino-5-phenylpentane; 4-Methylpiperazin-1-Yl Carbonyl Group	(M3468)NABA ECM REGULATORS; (M5885)NABA MATRISOME ASSOCIATED; (M5889)NABA MATRISOME	(M5946)HALLMARK COAGULATION; (M5941)HALLMARK UV RESPONSE UP; (M5921)HALLMARK COMPLEMENT	1	0	0	0	0	0	1	0	0	0
CRLF1	9244	symbol	H. sapiens	9244	H. sapiens	CRLF1	cytokine receptor like factor 1	CRLF1 is a gene that encodes a protein belonging to the cytokine type I receptor family. This protein forms a complex with cardiotrophin-like cytokine factor 1 and acts on cells expressing ciliary neurotrophic factor receptors. The complex promotes the survival of neuronal cells. Mutations in this gene lead to two rare genetic disorders, Crisponi syndrome and cold-induced sweating syndrome.	Mutations in the CRLF1 gene have been linked to two rare genetic disorders, Crisponi syndrome and cold-induced sweating syndrome. Crisponi syndrome is characterized by a range of symptoms including hyperthermia, facial abnormalities, and feeding difficulties. Cold-induced sweating syndrome is characterized by excessive sweating triggered by exposure to cold temperatures. There are currently no targeted drug discovery efforts for these disorders, and treatment is mainly supportive. However, there have been some successful drugs on the market for related disorders. For example, the drug Tocilizumab, which targets the interleukin-6 receptor, has been approved for the treatment of rheumatoid arthritis and systemic juvenile idiopathic arthritis, both of which involve cytokine dysregulation similar to that seen in Crisponi syndrome and cold-induced sweating syndrome.	GO:2000672 negative regulation of motor neuron apoptotic process;GO:2000671 regulation of motor neuron apoptotic process;GO:0097696 cell surface receptor signaling pathway via STAT		Disease related genes; Predicted secreted proteins; Predicted intracellular proteins; Human disease related genes:Congenital malformations:Other congenital malformations			(M5883)NABA SECRETED FACTORS; (M5885)NABA MATRISOME ASSOCIATED; (M5889)NABA MATRISOME	(M5930)HALLMARK EPITHELIAL MESENCHYMAL TRANSITION	0	0	0	0	0	0	0	0	0	0
CRABP2	1382	symbol	H. sapiens	1382	H. sapiens	CRABP2	cellular retinoic acid binding protein 2	CRABP2 is a gene that encodes a protein involved in the retinoid signaling pathway. The protein is a member of the retinoic acid binding protein family and facilitates the binding of retinoic acid to its receptor complex and transfer to the nucleus. It is a cytosol-to-nuclear shuttling protein and is associated with increased circulating low-density lipoprotein cholesterol. The gene has alternatively spliced transcript variants encoding the same protein.	CRABP2 has been implicated in various diseases, including cancer, metabolic disorders, and developmental disorders. In cancer, CRABP2 has been shown to be overexpressed in several types of cancer, including breast, lung, and prostate cancer, and is associated with poor prognosis. Targeting CRABP2 has been explored as a potential therapeutic strategy for cancer treatment. In metabolic disorders, CRABP2 has been linked to dyslipidemia and insulin resistance, making it a potential target for the treatment of metabolic syndrome. Several drugs targeting the retinoid signaling pathway, including CRABP2, have been developed and are currently on the market. Examples include tretinoin (Retin-A) for acne and psoriasis, isotretinoin (Accutane) for severe acne, and alitretinoin (Toctino) for hand eczema. These drugs have shown efficacy in treating their respective conditions by modulating the retinoid signaling pathway, which includes CRABP2.	GO:0048672 positive regulation of collateral sprouting;GO:0048670 regulation of collateral sprouting;GO:0042573 retinoic acid metabolic process		Predicted intracellular proteins	Cytosol;Nucleoplasm (Supported)			(M5949)HALLMARK PEROXISOME	0	0	0	1	0	0	0	0	1	0
CHCHD1	118487	symbol	H. sapiens	118487	H. sapiens	CHCHD1	coiled-coil-helix-coiled-coil-helix domain containing 1	The human gene CHCHD1, also known as coiled-coil-helix-coiled-coil-helix domain containing 1, is involved in RNA binding activity and is predicted to play a role in mitochondrial translation. It is found in various locations within the cell, including the cytosol, mitochondrion, and nuclear lumen. This information is provided by the Alliance of Genome Resources as of April 2022.	Mutations in the CHCHD1 gene have been associated with several neurodegenerative disorders, including amyotrophic lateral sclerosis (ALS), frontotemporal dementia (FTD), and Parkinson's disease (PD). These mutations are thought to disrupt the normal function of CHCHD1 in mitochondrial translation and RNA metabolism, leading to mitochondrial dysfunction and neuronal cell death. Targeted drug discovery efforts for CHCHD1-related diseases are still in the early stages, but several potential therapeutic strategies have been proposed. These include targeting mitochondrial function, reducing oxidative stress, and promoting protein homeostasis. One promising approach is the use of small molecules that can enhance mitochondrial biogenesis and function, such as resveratrol and nicotinamide riboside. Another potential strategy is the use of gene therapy to restore normal CHCHD1 function in affected cells. Currently, there are no drugs specifically approved for the treatment of CHCHD1-related diseases. However, there are several drugs on the market that have shown promise in preclinical studies or clinical trials for related neurodegenerative disorders. For example, the ALS drug riluzole has been shown to improve survival and slow disease progression in some patients, while the PD drug levodopa can alleviate motor symptoms. Other drugs that are being investigated for their potential in treating neurodegenerative diseases include antioxidants, anti-inflammatory agents, and neuroprotective compounds.	GO:0032543 mitochondrial translation;GO:0140053 mitochondrial gene expression;GO:0006412 translation		Ribosomal proteins; Predicted intracellular proteins	Mitochondria;Nucleoplasm (Supported); Additional: Cytosol;Nucleoli fibrillar center				0	0	0	0	0	0	0	0	0	0
CCDC74B	91409	symbol	H. sapiens	91409	H. sapiens	CCDC74B	coiled-coil domain containing 74B	CCDC74B is a human gene that encodes for a protein called coiled-coil domain containing 74B. This protein is involved in the regulation of cell division and is expressed in various tissues throughout the body. Mutations in this gene have been associated with certain types of cancer, including breast and lung cancer. Additionally, CCDC74B has been shown to interact with other proteins involved in cell division, suggesting that it may play a role in the development and progression of cancer. Further research is needed to fully understand the function of CCDC74B and its potential as a therapeutic target for cancer treatment.	There is limited information available on targeted drug discovery efforts for CCDC74B, as it is a relatively newly discovered gene. However, mutations in this gene have been associated with certain types of cancer, including breast and lung cancer. This suggests that targeting CCDC74B may be a potential strategy for cancer treatment. Currently, there are no drugs on the market that specifically target CCDC74B. However, there are several drugs that target other proteins involved in cell division, such as mitotic inhibitors and cyclin-dependent kinase inhibitors, which may indirectly affect CCDC74B function. Further research is needed to fully understand the role of CCDC74B in cancer and to develop targeted therapies for this gene.			Predicted intracellular proteins	Basal body;Centrosome (Approved); Additional: Cytosol;Nucleoplasm				0	0	0	0	0	0	0	0	0	0
CCDC74A	90557	symbol	H. sapiens	90557	H. sapiens	CCDC74A	coiled-coil domain containing 74A	CCDC74A is a human gene that encodes for a protein called coiled-coil domain containing 74A. This protein is involved in the regulation of cell division and is expressed in various tissues throughout the body. Mutations in this gene have been associated with certain types of cancer, including breast and lung cancer. Additionally, CCDC74A has been shown to interact with other proteins involved in cell division, suggesting that it may play a role in the development and progression of cancer. Further research is needed to fully understand the function of CCDC74A and its potential as a therapeutic target for cancer treatment.	There is limited information available on targeted drug discovery efforts for CCDC74A, as it is a relatively newly discovered gene. However, mutations in this gene have been associated with certain types of cancer, including breast and lung cancer. This suggests that targeting CCDC74A may be a potential strategy for cancer treatment. Currently, there are no drugs on the market that specifically target CCDC74A. However, there are several drugs that target other proteins involved in cell division, such as mitotic inhibitors and cyclin-dependent kinase inhibitors, which may indirectly affect CCDC74A function. Further research is needed to fully understand the role of CCDC74A in cancer and to develop targeted therapies for this gene.			Predicted intracellular proteins	Basal body;Centrosome (Approved); Additional: Cytosol;Nucleoplasm				0	0	0	0	0	0	0	0	0	0
C21orf58	54058	symbol	H. sapiens	54058	H. sapiens	C21orf58	chromosome 21 open reading frame 58	C21orf58 is a gene located on chromosome 21 that encodes a protein of unknown function. The protein contains a conserved domain found in a family of proteins involved in RNA metabolism, suggesting a potential role in RNA processing. However, the exact function of C21orf58 remains unclear. Mutations in this gene have been associated with intellectual disability and developmental delay, indicating a possible role in brain development. Further research is needed to fully understand the function of C21orf58 and its potential implications for human health.	There is limited information available on the disease implications of C21orf58 mutations. However, studies have suggested that mutations in this gene may be associated with intellectual disability and developmental delay. Targeted drug discovery efforts for C21orf58 are currently limited due to the lack of understanding of its function. There are currently no drugs on the market that specifically target C21orf58. However, there are drugs that have been approved for the treatment of intellectual disability and developmental delay, which may be relevant for individuals with C21orf58 mutations. For example, drugs such as methylphenidate and atomoxetine have been approved for the treatment of attention deficit hyperactivity disorder (ADHD), which is commonly associated with intellectual disability. Additionally, drugs such as risperidone and aripiprazole have been approved for the treatment of autism spectrum disorder, which is also commonly associated with intellectual disability.			Predicted intracellular proteins	Nucleoplasm (Approved); Additional: Nuclear bodies;Primary cilium transition zone				0	0	0	0	0	0	0	0	0	0
ASB9	140462	symbol	H. sapiens	140462	H. sapiens	ASB9	ankyrin repeat and SOCS box containing 9	ASB9 is a gene that belongs to the ankyrin repeat and suppressor of cytokine signaling (SOCS) box protein family. This gene encodes a protein that can interact with the elongin B-C adapter complex via its SOCS box domain and further complex with the cullin and ring box proteins to form E3 ubiquitin ligase complexes. These complexes may function to mediate the substrate-recognition of the E3 ubiquitin ligases. Multiple transcript variants encoding different isoforms have been found for this gene, and a transcribed pseudogene of this gene has been identified on chromosome 15.	Research on ASB9 has revealed its potential involvement in various diseases, including cancer, cardiovascular diseases, and neurological disorders. In cancer, ASB9 has been found to act as a tumor suppressor by promoting the degradation of oncogenic proteins. In cardiovascular diseases, ASB9 has been implicated in the regulation of blood pressure and cardiac hypertrophy. In neurological disorders, ASB9 has been linked to the development of Alzheimer's disease and schizophrenia. Targeted drug discovery efforts for ASB9 are still in the early stages, but there is potential for the development of drugs that can modulate its activity. One approach is to develop small molecules that can inhibit the interaction between ASB9 and its binding partners, thereby preventing the formation of E3 ubiquitin ligase complexes. Another approach is to develop drugs that can enhance the activity of ASB9 as a tumor suppressor or in the regulation of cardiovascular and neurological functions. Currently, there are no drugs on the market that specifically target ASB9. However, there are drugs that indirectly affect ASB9 activity. For example, the anti-cancer drug bortezomib has been shown to induce the expression of ASB9 in multiple myeloma cells, leading to the degradation of oncogenic proteins and inhibition of tumor growth. Additionally, the anti-hypertensive drug losartan has been found to upregulate ASB9 expression in cardiac cells, resulting in the inhibition of cardiac hypertrophy.	GO:0045732 positive regulation of protein catabolic process;GO:0043161 proteasome-mediated ubiquitin-dependent protein catabolic process;GO:0042176 regulation of protein catabolic process		Predicted intracellular proteins					0	0	0	0	0	0	0	0	0	0
ARHGDIB	397	symbol	H. sapiens	397	H. sapiens	ARHGDIB	Rho GDP dissociation inhibitor beta	ARHGDIB is a gene that encodes for Rho GDP dissociation inhibitor beta, a protein that is involved in regulating the cycling between the GTP-bound and GDP-bound states of Ras-like GTPases. These GTPases are important in various cellular events such as cell signaling, proliferation, cytoskeletal organization, and secretion. The GDIs, including ARHGDIB, decrease the rate of GDP dissociation from these GTPases. This gene is important in maintaining the proper balance of GTP-bound and GDP-bound states of these proteins, which is crucial for normal cellular function.	ARHGDIB has been implicated in various diseases, including cancer, cardiovascular disease, and neurological disorders. In cancer, ARHGDIB has been shown to be downregulated in several types of tumors, including breast, lung, and pancreatic cancer. This downregulation is associated with increased tumor growth and metastasis. In cardiovascular disease, ARHGDIB has been linked to the regulation of vascular smooth muscle cell proliferation and migration, which are key processes in the development of atherosclerosis. In neurological disorders, ARHGDIB has been shown to be involved in the regulation of synaptic plasticity and dendritic spine morphology. Targeted drug discovery efforts for ARHGDIB have focused on developing small molecule inhibitors that can disrupt the interaction between ARHGDIB and its target GTPases. One example is the compound NSC23766, which has been shown to inhibit the activity of the Rho family of GTPases by disrupting their interaction with ARHGDIB. NSC23766 has been used in preclinical studies to inhibit tumor growth and metastasis in various cancer models. Another example is the drug fasudil, which is a Rho kinase inhibitor that indirectly affects the activity of ARHGDIB. Fasudil has been approved for the treatment of cerebral vasospasm following subarachnoid hemorrhage and is currently being investigated for its potential use in other diseases, including pulmonary hypertension and stroke. Overall, ARHGDIB is an important gene involved in the regulation of various cellular processes and has potential implications in the development of novel therapeutics for cancer, cardiovascular disease, and neurological disorders.	GO:0071461 cellular response to redox state;GO:1901164 negative regulation of trophoblast cell migration;GO:0051775 response to redox state		Predicted intracellular proteins	Cytosol (Supported)		(M68)PID RHOA REG PATHWAY; (M220)PID CASPASE PATHWAY		0	0	0	0	1	0	0	0	0	1
ACTB	60	symbol	H. sapiens	60	H. sapiens	ACTB	actin beta	ACTB, also known as actin beta, is a gene that encodes one of six different actin proteins. Actins are highly conserved proteins that play a crucial role in cell motility, structure, integrity, and intercellular signaling. The encoded protein is a major component of the contractile apparatus and is one of the two nonmuscle cytoskeletal actins that are expressed ubiquitously. Mutations in this gene have been linked to Baraitser-Winter syndrome 1, a rare genetic disorder characterized by intellectual disability and a distinctive facial appearance. Numerous pseudogenes of this gene have been identified throughout the human genome.	Baraitser-Winter syndrome 1 is a rare genetic disorder caused by mutations in the ACTB gene. This syndrome is characterized by intellectual disability, epilepsy, and a distinctive facial appearance, including a small head size, a high forehead, and widely spaced eyes. There are currently no targeted drug discovery efforts for this specific syndrome, as treatment is mainly supportive and focused on managing symptoms. However, there are several drugs on the market that target actin and have been successful in treating various diseases. For example, latrunculin A and cytochalasin D are actin-targeting drugs that have been used to treat cancer and autoimmune diseases. Additionally, jasplakinolide is a drug that stabilizes actin filaments and has shown promise in treating heart disease and cancer.	GO:0051623 positive regulation of norepinephrine uptake;GO:0072749 cellular response to cytochalasin B;GO:1901328 response to cytochalasin B		Disease related genes; Predicted intracellular proteins; Human disease related genes:Congenital malformations:Other congenital malformations		Quercetin; Phenethyl Isothiocyanate	(M5493)WNT SIGNALING	(M5915)HALLMARK APICAL JUNCTION	1	1	0	0	1	0	1	0	1	0
ACAT2	39	symbol	H. sapiens	39	H. sapiens	ACAT2	acetyl-CoA acetyltransferase 2	ACAT2 is a gene that encodes an enzyme involved in lipid metabolism called cytosolic acetoacetyl-CoA thiolase. It is located on the opposite strand of DNA from the TCP1 gene and shows complementary overlapping with its 3-prime region in both humans and mice. The gene has multiple alternatively spliced transcript variants that encode different isoforms.	ACAT2 has been implicated in several diseases related to lipid metabolism, including atherosclerosis, non-alcoholic fatty liver disease (NAFLD), and obesity. Inhibition of ACAT2 has been explored as a potential therapeutic strategy for these conditions. Several ACAT2 inhibitors have been developed and tested in preclinical studies, including avasimibe, pactimibe, and K-604. However, clinical trials of these drugs have not been successful, with avasimibe failing to show efficacy in reducing atherosclerosis and pactimibe causing liver toxicity. Despite these setbacks, ACAT2 remains a target of interest for drug discovery efforts, and new inhibitors are being developed. One example is ETC-1002, a small molecule that inhibits both ACAT2 and ATP-citrate lyase and has shown promising results in reducing LDL cholesterol and triglycerides in clinical trials.	GO:0006631 fatty acid metabolic process;GO:0032787 monocarboxylic acid metabolic process;GO:0019752 carboxylic acid metabolic process		Enzymes; Predicted intracellular proteins; ENZYME proteins:Transferases	Cytosol (Approved); Additional: Nucleoplasm	S-Hydroxycysteine; Coenzyme A		(M5892)HALLMARK CHOLESTEROL HOMEOSTASIS; (M5935)HALLMARK FATTY ACID METABOLISM	0	0	1	1	0	0	0	0	0	0

### Sheet: Enrichment
GroupID	Category	Term	Description	LogP	Log(q-value)	Genes	Symbols	InTerm_InList
1_Summary	Reactome Gene Sets	R-HSA-437239	Recycling pathway of L1	-8.29054	-3.98123	60,1759,10376,10381,10383,1515,5050,5719,3978,5087,10763,132014	ACTB,DNM1,TUBA1B,TUBB3,TUBB4B,CTSV,PAFAH1B3,PSMD13,LIG1,PBX1,NES,IL17RE	12/-
1_Member	Reactome Gene Sets	R-HSA-437239	Recycling pathway of L1	-8.29054	-3.98123	60,1759,10376,10381,10383	ACTB,DNM1,TUBA1B,TUBB3,TUBB4B	5/37
1_Member	Reactome Gene Sets	R-HSA-190828	Gap junction trafficking	-7.94985	-3.98123	60,1759,10376,10381,10383	ACTB,DNM1,TUBA1B,TUBB3,TUBB4B	5/43
1_Member	Reactome Gene Sets	R-HSA-157858	Gap junction trafficking and regulation	-7.84744	-3.98123	60,1759,10376,10381,10383	ACTB,DNM1,TUBA1B,TUBB3,TUBB4B	5/45
1_Member	Reactome Gene Sets	R-HSA-5626467	RHO GTPases activate IQGAPs	-6.81403	-3.07276	60,10376,10381,10383	ACTB,TUBA1B,TUBB3,TUBB4B	4/28
1_Member	Reactome Gene Sets	R-HSA-389958	Cooperation of Prefoldin and TriC/CCT in actin and tubulin folding	-6.57163	-2.92727	60,10376,10381,10383	ACTB,TUBA1B,TUBB3,TUBB4B	4/32
1_Member	Reactome Gene Sets	R-HSA-373760	L1CAM interactions	-6.15444	-2.58926	60,1759,10376,10381,10383	ACTB,DNM1,TUBA1B,TUBB3,TUBB4B	5/97
1_Member	Reactome Gene Sets	R-HSA-2132295	MHC class II antigen presentation	-5.98333	-2.4851	1515,1759,10376,10381,10383	CTSV,DNM1,TUBA1B,TUBB3,TUBB4B	5/105
1_Member	Reactome Gene Sets	R-HSA-6811436	COPI-independent Golgi-to-ER retrograde traffic	-5.8844	-2.45883	5050,10376,10381,10383	PAFAH1B3,TUBA1B,TUBB3,TUBB4B	4/47
1_Member	WikiPathways	WP2272	Pathogenic Escherichia coli infection	-5.60729	-2.30535	60,10376,10381,10383	ACTB,TUBA1B,TUBB3,TUBB4B	4/55
1_Member	Reactome Gene Sets	R-HSA-8852276	The role of GTSE1 in G2/M progression after G2 checkpoint	-5.51412	-2.24998	5719,10376,10381,10383	PSMD13,TUBA1B,TUBB3,TUBB4B	4/58
1_Member	Reactome Gene Sets	R-HSA-190840	Microtubule-dependent trafficking of connexons from Golgi to the plasma membrane	-5.41727	-2.18788	10376,10381,10383	TUBA1B,TUBB3,TUBB4B	3/18
1_Member	Reactome Gene Sets	R-HSA-190872	Transport of connexons to the plasma membrane	-5.34316	-2.14777	10376,10381,10383	TUBA1B,TUBB3,TUBB4B	3/19
1_Member	Reactome Gene Sets	R-HSA-1445148	Translocation of SLC2A4 (GLUT4) to the plasma membrane	-5.315	-2.14777	60,10376,10381,10383	ACTB,TUBA1B,TUBB3,TUBB4B	4/65
1_Member	WikiPathways	WP2359	Parkin ubiquitin proteasomal system pathway	-5.16142	-2.07897	5719,10376,10381,10383	PSMD13,TUBA1B,TUBB3,TUBB4B	4/71
1_Member	Reactome Gene Sets	R-HSA-389977	Post-chaperonin tubulin folding pathway	-5.14355	-2.07897	10376,10381,10383	TUBA1B,TUBB3,TUBB4B	3/22
1_Member	Reactome Gene Sets	R-HSA-389960	Formation of tubulin folding intermediates by CCT/TriC	-4.97092	-2.0078	10376,10381,10383	TUBA1B,TUBB3,TUBB4B	3/25
1_Member	Reactome Gene Sets	R-HSA-9668328	Sealing of the nuclear envelope (NE) by ESCRT-III	-4.9182	-2.0002	10376,10381,10383	TUBA1B,TUBB3,TUBB4B	3/26
1_Member	Reactome Gene Sets	R-HSA-390466	Chaperonin-mediated protein folding	-4.91217	-2.0002	60,10376,10381,10383	ACTB,TUBA1B,TUBB3,TUBB4B	4/82
1_Member	Reactome Gene Sets	R-HSA-5610787	Hedgehog 'off' state	-4.89126	-1.99509	5719,10376,10381,10383	PSMD13,TUBA1B,TUBB3,TUBB4B	4/83
1_Member	Reactome Gene Sets	R-HSA-9619483	Activation of AMPK downstream of NMDARs	-4.86758	-1.98664	10376,10381,10383	TUBA1B,TUBB3,TUBB4B	3/27
1_Member	Reactome Gene Sets	R-HSA-389957	Prefoldin mediated transfer of substrate to CCT/TriC	-4.81889	-1.95268	60,10381,10383	ACTB,TUBB3,TUBB4B	3/28
1_Member	Reactome Gene Sets	R-HSA-391251	Protein folding	-4.79056	-1.93859	60,10376,10381,10383	ACTB,TUBA1B,TUBB3,TUBB4B	4/88
1_Member	Reactome Gene Sets	R-HSA-9609736	Assembly and cell surface presentation of NMDA receptors	-4.59999	-1.8016	10376,10381,10383	TUBA1B,TUBB3,TUBB4B	3/33
1_Member	Reactome Gene Sets	R-HSA-190861	Gap junction assembly	-4.48474	-1.73248	10376,10381,10383	TUBA1B,TUBB3,TUBB4B	3/36
1_Member	Reactome Gene Sets	R-HSA-9646399	Aggrephagy	-4.37912	-1.63785	10376,10381,10383	TUBA1B,TUBB3,TUBB4B	3/39
1_Member	Reactome Gene Sets	R-HSA-5358351	Signaling by Hedgehog	-4.33342	-1.60288	5719,10376,10381,10383	PSMD13,TUBA1B,TUBB3,TUBB4B	4/115
1_Member	Reactome Gene Sets	R-HSA-8955332	Carboxyterminal post-translational modifications of tubulin	-4.31332	-1.59431	10376,10381,10383	TUBA1B,TUBB3,TUBB4B	3/41
1_Member	Reactome Gene Sets	R-HSA-5663220	RHO GTPases Activate Formins	-4.30418	-1.59431	60,10376,10381,10383	ACTB,TUBA1B,TUBB3,TUBB4B	4/117
1_Member	Reactome Gene Sets	R-HSA-8856688	Golgi-to-ER retrograde transport	-4.21949	-1.54826	5050,10376,10381,10383	PAFAH1B3,TUBA1B,TUBB3,TUBB4B	4/123
1_Member	Reactome Gene Sets	R-HSA-3371497	HSP90 chaperone cycle for steroid hormone receptors (SHR) in the presence of ligand	-4.0799	-1.47693	10376,10381,10383	TUBA1B,TUBB3,TUBB4B	3/49
1_Member	Reactome Gene Sets	R-HSA-5620924	Intraflagellar transport	-4.0799	-1.47693	10376,10381,10383	TUBA1B,TUBB3,TUBB4B	3/49
1_Member	Reactome Gene Sets	R-HSA-983189	Kinesins	-3.95339	-1.37352	10376,10381,10383	TUBA1B,TUBB3,TUBB4B	3/54
1_Member	Reactome Gene Sets	R-HSA-422475	Axon guidance	-3.946	-1.37352	60,1759,5719,10376,10381,10383	ACTB,DNM1,PSMD13,TUBA1B,TUBB3,TUBB4B	6/446
1_Member	Reactome Gene Sets	R-HSA-2467813	Separation of Sister Chromatids	-3.88569	-1.33228	5719,10376,10381,10383	PSMD13,TUBA1B,TUBB3,TUBB4B	4/150
1_Member	Reactome Gene Sets	R-HSA-983231	Factors involved in megakaryocyte development and platelet production	-3.88569	-1.33228	60,10376,10381,10383	ACTB,TUBA1B,TUBB3,TUBB4B	4/150
1_Member	Reactome Gene Sets	R-HSA-9833482	PKR-mediated signaling	-3.88322	-1.33228	10376,10381,10383	TUBA1B,TUBB3,TUBB4B	3/57
1_Member	Reactome Gene Sets	R-HSA-9675108	Nervous system development	-3.83732	-1.3085	60,1759,5719,10376,10381,10383	ACTB,DNM1,PSMD13,TUBA1B,TUBB3,TUBB4B	6/467
1_Member	Reactome Gene Sets	R-HSA-69275	G2/M Transition	-3.80951	-1.29226	5719,10376,10381,10383	PSMD13,TUBA1B,TUBB3,TUBB4B	4/157
1_Member	Reactome Gene Sets	R-HSA-453274	Mitotic G2-G2/M phases	-3.78841	-1.28393	5719,10376,10381,10383	PSMD13,TUBA1B,TUBB3,TUBB4B	4/159
1_Member	KEGG Pathway	hsa04145	Phagosome	-3.78841	-1.28393	60,10376,10381,10383	ACTB,TUBA1B,TUBB3,TUBB4B	4/159
1_Member	Reactome Gene Sets	R-HSA-2995410	Nuclear Envelope (NE) Reassembly	-3.7744	-1.27617	10376,10381,10383	TUBA1B,TUBB3,TUBB4B	3/62
1_Member	Reactome Gene Sets	R-HSA-438064	Post NMDA receptor activation events	-3.71341	-1.22742	10376,10381,10383	TUBA1B,TUBB3,TUBB4B	3/65
1_Member	Reactome Gene Sets	R-HSA-6811442	Intra-Golgi and retrograde Golgi-to-ER traffic	-3.55518	-1.09834	5050,10376,10381,10383	PAFAH1B3,TUBA1B,TUBB3,TUBB4B	4/183
1_Member	Reactome Gene Sets	R-HSA-442755	Activation of NMDA receptors and postsynaptic events	-3.52949	-1.0935	10376,10381,10383	TUBA1B,TUBB3,TUBB4B	3/75
1_Member	Reactome Gene Sets	R-HSA-68882	Mitotic Anaphase	-3.52834	-1.0935	5719,10376,10381,10383	PSMD13,TUBA1B,TUBB3,TUBB4B	4/186
1_Member	Reactome Gene Sets	R-HSA-2555396	Mitotic Metaphase and Anaphase	-3.5195	-1.08999	5719,10376,10381,10383	PSMD13,TUBA1B,TUBB3,TUBB4B	4/187
1_Member	Reactome Gene Sets	R-HSA-9663891	Selective autophagy	-3.47928	-1.05503	10376,10381,10383	TUBA1B,TUBB3,TUBB4B	3/78
1_Member	Reactome Gene Sets	R-HSA-199991	Membrane Trafficking	-3.44334	-1.02429	60,1759,5050,10376,10381,10383	ACTB,DNM1,PAFAH1B3,TUBA1B,TUBB3,TUBB4B	6/553
1_Member	KEGG Pathway	hsa04814	Motor proteins	-3.43377	-1.01986	60,10376,10381,10383	ACTB,TUBA1B,TUBB3,TUBB4B	4/197
1_Member	Reactome Gene Sets	R-HSA-380320	Recruitment of NuMA to mitotic centrosomes	-3.39993	-0.996116	10376,10381,10383	TUBA1B,TUBB3,TUBB4B	3/83
1_Member	KEGG Pathway	hsa05130	Pathogenic Escherichia coli infection	-3.38454	-0.985697	60,10376,10381,10383	ACTB,TUBA1B,TUBB3,TUBB4B	4/203
1_Member	KEGG Pathway	hsa05014	Amyotrophic lateral sclerosis	-3.36136	-0.967418	60,5719,10376,10381,10383	ACTB,PSMD13,TUBA1B,TUBB3,TUBB4B	5/371
1_Member	Reactome Gene Sets	R-HSA-5653656	Vesicle-mediated transport	-3.31421	-0.92512	60,1759,5050,10376,10381,10383	ACTB,DNM1,PAFAH1B3,TUBA1B,TUBB3,TUBB4B	6/585
1_Member	KEGG Pathway	hsa04540	Gap junction	-3.26896	-0.889414	10376,10381,10383	TUBA1B,TUBB3,TUBB4B	3/92
1_Member	Reactome Gene Sets	R-HSA-6811434	COPI-dependent Golgi-to-ER retrograde traffic	-3.25524	-0.88062	10376,10381,10383	TUBA1B,TUBB3,TUBB4B	3/93
1_Member	GO Biological Processes	GO:0000278	mitotic cell cycle	-3.24508	-0.88062	3978,5087,10376,10381,10383,10763	LIG1,PBX1,TUBA1B,TUBB3,TUBB4B,NES	6/603
1_Member	Reactome Gene Sets	R-HSA-6807878	COPI-mediated anterograde transport	-3.24168	-0.88062	10376,10381,10383	TUBA1B,TUBB3,TUBB4B	3/94
1_Member	Reactome Gene Sets	R-HSA-9648025	EML4 and NUDC in mitotic spindle formation	-3.17607	-0.823964	10376,10381,10383	TUBA1B,TUBB3,TUBB4B	3/99
1_Member	Reactome Gene Sets	R-HSA-1280218	Adaptive Immune System	-3.15654	-0.808843	1515,1759,5719,10376,10381,10383	CTSV,DNM1,PSMD13,TUBA1B,TUBB3,TUBB4B	6/627
1_Member	Reactome Gene Sets	R-HSA-2500257	Resolution of Sister Chromatid Cohesion	-3.07802	-0.743287	10376,10381,10383	TUBA1B,TUBB3,TUBB4B	3/107
1_Member	KEGG Pathway	hsa05132	Salmonella infection	-3.03964	-0.709151	60,10376,10381,10383	ACTB,TUBA1B,TUBB3,TUBB4B	4/251
1_Member	Reactome Gene Sets	R-HSA-1169410	Antiviral mechanism by IFN-stimulated genes	-2.98741	-0.661112	10376,10381,10383	TUBA1B,TUBB3,TUBB4B	3/115
1_Member	WikiPathways	WP5124	Alzheimer 39 s disease	-2.9646	-0.64658	5719,10376,10381,10383	PSMD13,TUBA1B,TUBB3,TUBB4B	4/263
1_Member	WikiPathways	WP2059	Alzheimer 39 s disease and miRNA effects	-2.93444	-0.628196	5719,10376,10381,10383	PSMD13,TUBA1B,TUBB3,TUBB4B	4/268
1_Member	Reactome Gene Sets	R-HSA-1632852	Macroautophagy	-2.92372	-0.625713	10376,10381,10383	TUBA1B,TUBB3,TUBB4B	3/121
1_Member	KEGG Pathway	hsa05012	Parkinson disease	-2.91663	-0.62318	5719,10376,10381,10383	PSMD13,TUBA1B,TUBB3,TUBB4B	4/271
1_Member	Reactome Gene Sets	R-HSA-9609690	HCMV Early Events	-2.91343	-0.62318	10376,10381,10383	TUBA1B,TUBB3,TUBB4B	3/122
1_Member	Reactome Gene Sets	R-HSA-195258	RHO GTPase Effectors	-2.87591	-0.597041	60,10376,10381,10383	ACTB,TUBA1B,TUBB3,TUBB4B	4/278
1_Member	KEGG Pathway	hsa05020	Prion disease	-2.87591	-0.597041	5719,10376,10381,10383	PSMD13,TUBA1B,TUBB3,TUBB4B	4/278
1_Member	Reactome Gene Sets	R-HSA-9612973	Autophagy	-2.80582	-0.534373	10376,10381,10383	TUBA1B,TUBB3,TUBB4B	3/133
1_Member	Reactome Gene Sets	R-HSA-199977	ER to Golgi Anterograde Transport	-2.75104	-0.492252	10376,10381,10383	TUBA1B,TUBB3,TUBB4B	3/139
1_Member	Reactome Gene Sets	R-HSA-9609646	HCMV Infection	-2.74216	-0.492252	10376,10381,10383	TUBA1B,TUBB3,TUBB4B	3/140
1_Member	KEGG Pathway	hsa05016	Huntington disease	-2.69808	-0.455125	5719,10376,10381,10383	PSMD13,TUBA1B,TUBB3,TUBB4B	4/311
1_Member	Reactome Gene Sets	R-HSA-948021	Transport to the Golgi and subsequent modification	-2.50322	-0.280466	10376,10381,10383	TUBA1B,TUBB3,TUBB4B	3/170
1_Member	Reactome Gene Sets	R-HSA-68886	M Phase	-2.49556	-0.276083	5719,10376,10381,10383	PSMD13,TUBA1B,TUBB3,TUBB4B	4/354
1_Member	Reactome Gene Sets	R-HSA-5617833	Cilium Assembly	-2.48894	-0.272713	10376,10381,10383	TUBA1B,TUBB3,TUBB4B	3/172
1_Member	Reactome Gene Sets	R-HSA-68877	Mitotic Prometaphase	-2.48186	-0.268867	10376,10381,10383	TUBA1B,TUBB3,TUBB4B	3/173
1_Member	Reactome Gene Sets	R-HSA-112314	Neurotransmitter receptors and postsynaptic signal transmission	-2.44032	-0.233712	10376,10381,10383	TUBA1B,TUBB3,TUBB4B	3/179
1_Member	KEGG Pathway	hsa05010	Alzheimer disease	-2.34234	-0.145135	5719,10376,10381,10383	PSMD13,TUBA1B,TUBB3,TUBB4B	4/391
1_Member	Reactome Gene Sets	R-HSA-1280215	Cytokine Signaling in Immune system	-2.29166	-0.106696	5719,10376,10381,10383,132014	PSMD13,TUBA1B,TUBB3,TUBB4B,IL17RE	5/651
1_Member	Reactome Gene Sets	R-HSA-9824446	Viral Infection Pathways	-2.18148	-0.0025032	3978,5719,10376,10381,10383	LIG1,PSMD13,TUBA1B,TUBB3,TUBB4B	5/692
1_Member	Reactome Gene Sets	R-HSA-913531	Interferon Signaling	-2.15427	0	10376,10381,10383	TUBA1B,TUBB3,TUBB4B	3/227
1_Member	Reactome Gene Sets	R-HSA-112315	Transmission across Chemical Synapses	-2.09311	0	10376,10381,10383	TUBA1B,TUBB3,TUBB4B	3/239
1_Member	KEGG Pathway	hsa05022	Pathways of neurodegeneration - multiple diseases	-2.02402	0	5719,10376,10381,10383	PSMD13,TUBA1B,TUBB3,TUBB4B	4/483
2_Summary	Reactome Gene Sets	R-HSA-69278	Cell Cycle, Mitotic	-5.84792	-2.45883	1719,3978,5424,5427,5719,10376,10381,10383,60	DHFR,LIG1,POLD1,POLE2,PSMD13,TUBA1B,TUBB3,TUBB4B,ACTB	9/-
2_Member	Reactome Gene Sets	R-HSA-69278	Cell Cycle, Mitotic	-5.84792	-2.45883	1719,3978,5424,5427,5719,10376,10381,10383	DHFR,LIG1,POLD1,POLE2,PSMD13,TUBA1B,TUBB3,TUBB4B	8/475
2_Member	CORUM	CORUM:1108	DNA synthesome complex (15 subunits)	-5.66937	-2.32604	3978,5424,5427	LIG1,POLD1,POLE2	3/15
2_Member	Reactome Gene Sets	R-HSA-5651801	PCNA-Dependent Long Patch Base Excision Repair	-5.27311	-2.1339	3978,5424,5427	LIG1,POLD1,POLE2	3/20
2_Member	Reactome Gene Sets	R-HSA-1640170	Cell Cycle	-5.18693	-2.07897	1719,3978,5424,5427,5719,10376,10381,10383	DHFR,LIG1,POLD1,POLE2,PSMD13,TUBA1B,TUBB3,TUBB4B	8/584
2_Member	Reactome Gene Sets	R-HSA-5696397	Gap-filling DNA repair synthesis and ligation in GG-NER	-5.08338	-2.06227	3978,5424,5427	LIG1,POLD1,POLE2	3/23
2_Member	WikiPathways	WP531	DNA mismatch repair	-5.08338	-2.06227	3978,5424,5427	LIG1,POLD1,POLE2	3/23
2_Member	Reactome Gene Sets	R-HSA-5696399	Global Genome Nucleotide Excision Repair (GG-NER)	-5.02083	-2.01993	60,3978,5424,5427	ACTB,LIG1,POLD1,POLE2	4/77
2_Member	Reactome Gene Sets	R-HSA-110373	Resolution of AP sites via the multiple-nucleotide patch replacement pathway	-4.97092	-2.0078	3978,5424,5427	LIG1,POLD1,POLE2	3/25
2_Member	WikiPathways	WP4752	Base excision repair	-4.68308	-1.8449	3978,5424,5427	LIG1,POLD1,POLE2	3/31
2_Member	Reactome Gene Sets	R-HSA-69239	Synthesis of DNA	-4.64127	-1.829	3978,5424,5427,5719	LIG1,POLD1,POLE2,PSMD13	4/96
2_Member	Reactome Gene Sets	R-HSA-73933	Resolution of Abasic Sites (AP sites)	-4.64085	-1.829	3978,5424,5427	LIG1,POLD1,POLE2	3/32
2_Member	Reactome Gene Sets	R-HSA-5696398	Nucleotide Excision Repair	-4.58863	-1.8016	60,3978,5424,5427	ACTB,LIG1,POLD1,POLE2	4/99
2_Member	KEGG Pathway	hsa03030	DNA replication	-4.48474	-1.73248	3978,5424,5427	LIG1,POLD1,POLE2	3/36
2_Member	KEGG Pathway	hsa03410	Base excision repair	-4.25078	-1.56066	3978,5424,5427	LIG1,POLD1,POLE2	3/43
2_Member	WikiPathways	WP4753	Nucleotide excision repair	-4.22063	-1.54826	3978,5424,5427	LIG1,POLD1,POLE2	3/44
2_Member	Reactome Gene Sets	R-HSA-69242	S Phase	-4.1131	-1.48577	3978,5424,5427,5719	LIG1,POLD1,POLE2,PSMD13	4/131
2_Member	Reactome Gene Sets	R-HSA-6782210	Gap-filling DNA repair synthesis and ligation in TC-NER	-3.86068	-1.31669	3978,5424,5427	LIG1,POLD1,POLE2	3/58
2_Member	KEGG Pathway	hsa03420	Nucleotide excision repair	-3.75373	-1.26166	3978,5424,5427	LIG1,POLD1,POLE2	3/63
2_Member	Reactome Gene Sets	R-HSA-69306	DNA Replication	-3.68695	-1.20695	3978,5424,5427,5719	LIG1,POLD1,POLE2,PSMD13	4/169
2_Member	Reactome Gene Sets	R-HSA-6781827	Transcription-Coupled Nucleotide Excision Repair (TC-NER)	-3.5998	-1.1257	3978,5424,5427	LIG1,POLD1,POLE2	3/71
2_Member	WikiPathways	WP5114	Nucleotide excision repair in xeroderma pigmentosum	-3.52949	-1.0935	3978,5424,5427	LIG1,POLD1,POLE2	3/75
2_Member	Reactome Gene Sets	R-HSA-73884	Base Excision Repair	-3.41539	-1.00656	3978,5424,5427	LIG1,POLD1,POLE2	3/82
2_Member	GO Biological Processes	GO:0071897	DNA biosynthetic process	-3.24168	-0.88062	3978,5424,5427	LIG1,POLD1,POLE2	3/94
2_Member	Reactome Gene Sets	R-HSA-69206	G1/S Transition	-3.07802	-0.743287	1719,5427,5719	DHFR,POLE2,PSMD13	3/107
2_Member	Reactome Gene Sets	R-HSA-453279	Mitotic G1 phase and G1/S transition	-2.9341	-0.628196	1719,5427,5719	DHFR,POLE2,PSMD13	3/120
2_Member	WikiPathways	WP4946	DNA repair pathways full network	-2.92372	-0.625713	3978,5424,5427	LIG1,POLD1,POLE2	3/121
2_Member	Reactome Gene Sets	R-HSA-73894	DNA Repair	-2.83074	-0.555594	60,3978,5424,5427	ACTB,LIG1,POLD1,POLE2	4/286
2_Member	GO Biological Processes	GO:0006261	DNA-templated DNA replication	-2.74216	-0.492252	3978,5424,5427	LIG1,POLD1,POLE2	3/140
2_Member	GO Biological Processes	GO:0006260	DNA replication	-2.31809	-0.127052	3978,5424,5427	LIG1,POLD1,POLE2	3/198
3_Summary	Reactome Gene Sets	R-HSA-191273	Cholesterol biosynthesis	-4.9182	-2.0002	39,1717,1718,1468,1719,5091,6652,3939,25953,5087	ACAT2,DHCR7,DHCR24,SLC25A10,DHFR,PC,SORD,LDHA,PNKD,PBX1	10/-
3_Member	Reactome Gene Sets	R-HSA-191273	Cholesterol biosynthesis	-4.9182	-2.0002	39,1717,1718	ACAT2,DHCR7,DHCR24	3/26
3_Member	WikiPathways	WP5333	Enterocyte cholesterol metabolism	-4.48474	-1.73248	39,1717,1718	ACAT2,DHCR7,DHCR24	3/36
3_Member	WikiPathways	WP4718	Cholesterol metabolism with Bloch and Kandutsch Russell pathways	-4.13431	-1.48995	39,1717,1718	ACAT2,DHCR7,DHCR24	3/47
3_Member	GO Biological Processes	GO:0044283	small molecule biosynthetic process	-3.84237	-1.3085	1468,1717,1718,1719,5091,6652	SLC25A10,DHCR7,DHCR24,DHFR,PC,SORD	6/466
3_Member	GO Biological Processes	GO:1901615	organic hydroxy compound metabolic process	-3.83229	-1.3085	1717,1718,1719,3939,6652,25953	DHCR7,DHCR24,DHFR,LDHA,SORD,PNKD	6/468
3_Member	WikiPathways	WP5304	Cholesterol metabolism	-3.58184	-1.11357	39,1717,1718	ACAT2,DHCR7,DHCR24	3/72
3_Member	GO Biological Processes	GO:0046165	alcohol biosynthetic process	-3.215	-0.858446	1717,1718,1719	DHCR7,DHCR24,DHFR	3/96
3_Member	GO Biological Processes	GO:0006694	steroid biosynthetic process	-2.97655	-0.654413	1717,1718,5087	DHCR7,DHCR24,PBX1	3/116
3_Member	Reactome Gene Sets	R-HSA-8957322	Metabolism of steroids	-2.73334	-0.486924	39,1717,1718	ACAT2,DHCR7,DHCR24	3/141
3_Member	GO Biological Processes	GO:0006066	alcohol metabolic process	-2.68297	-0.443439	1717,1718,1719,6652	DHCR7,DHCR24,DHFR,SORD	4/314
3_Member	GO Biological Processes	GO:1901617	organic hydroxy compound biosynthetic process	-2.46785	-0.258054	1717,1718,1719	DHCR7,DHCR24,DHFR	3/175
3_Member	GO Biological Processes	GO:0008202	steroid metabolic process	-2.00748	0	1717,1718,5087	DHCR7,DHCR24,PBX1	3/257
4_Summary	GO Biological Processes	GO:0019752	carboxylic acid metabolic process	-4.27543	-1.57555	39,883,1382,1719,3939,5091,6652,25953,5165,1468	ACAT2,KYAT1,CRABP2,DHFR,LDHA,PC,SORD,PNKD,PDK3,SLC25A10	10/-
4_Member	GO Biological Processes	GO:0019752	carboxylic acid metabolic process	-4.27543	-1.57555	39,883,1382,1719,3939,5091,6652,25953	ACAT2,KYAT1,CRABP2,DHFR,LDHA,PC,SORD,PNKD	8/783
4_Member	Reactome Gene Sets	R-HSA-70268	Pyruvate metabolism	-4.13431	-1.48995	3939,5091,5165	LDHA,PC,PDK3	3/47
4_Member	KEGG Pathway	hsa00620	Pyruvate metabolism	-4.13431	-1.48995	39,3939,5091	ACAT2,LDHA,PC	3/47
4_Member	GO Biological Processes	GO:0019319	hexose biosynthetic process	-4.0799	-1.47693	1468,5091,6652	SLC25A10,PC,SORD	3/49
4_Member	GO Biological Processes	GO:0046364	monosaccharide biosynthetic process	-4.02775	-1.4403	1468,5091,6652	SLC25A10,PC,SORD	3/51
4_Member	GO Biological Processes	GO:0032787	monocarboxylic acid metabolic process	-3.56353	-1.10101	39,1382,3939,5091,6652,25953	ACAT2,CRABP2,LDHA,PC,SORD,PNKD	6/525
4_Member	GO Biological Processes	GO:0006006	glucose metabolic process	-2.9341	-0.628196	1468,5091,6652	SLC25A10,PC,SORD	3/120
4_Member	GO Biological Processes	GO:0016051	carbohydrate biosynthetic process	-2.90323	-0.616806	1468,5091,6652	SLC25A10,PC,SORD	3/123
4_Member	GO Biological Processes	GO:0019318	hexose metabolic process	-2.56982	-0.340435	1468,5091,6652	SLC25A10,PC,SORD	3/161
4_Member	GO Biological Processes	GO:0005996	monosaccharide metabolic process	-2.40684	-0.206522	1468,5091,6652	SLC25A10,PC,SORD	3/184
4_Member	GO Biological Processes	GO:0005975	carbohydrate metabolic process	-2.14618	0	1468,3939,5091,6652	SLC25A10,LDHA,PC,SORD	4/445
4_Member	Reactome Gene Sets	R-HSA-1428517	Aerobic respiration and respiratory electron transport	-2.03996	0	3939,5091,5165	LDHA,PC,PDK3	3/250
5_Summary	Reactome Gene Sets	R-HSA-194315	Signaling by Rho GTPases	-4.12334	-1.48758	60,397,5881,10376,10381,10383,89846,1719,10501,3939,5087,10763,2013	ACTB,ARHGDIB,RAC3,TUBA1B,TUBB3,TUBB4B,FGD3,DHFR,SEMA6B,LDHA,PBX1,NES,EMP2	13/-
5_Member	Reactome Gene Sets	R-HSA-194315	Signaling by Rho GTPases	-4.12334	-1.48758	60,397,5881,10376,10381,10383,89846	ACTB,ARHGDIB,RAC3,TUBA1B,TUBB3,TUBB4B,FGD3	7/605
5_Member	Reactome Gene Sets	R-HSA-9716542	Signaling by Rho GTPases, Miro GTPases and RHOBTB3	-4.06139	-1.46625	60,397,5881,10376,10381,10383,89846	ACTB,ARHGDIB,RAC3,TUBA1B,TUBB3,TUBB4B,FGD3	7/619
5_Member	Reactome Gene Sets	R-HSA-9012999	RHO GTPase cycle	-3.30373	-0.91944	60,397,5881,10376,89846	ACTB,ARHGDIB,RAC3,TUBA1B,FGD3	5/382
5_Member	GO Biological Processes	GO:0061564	axon development	-3.08588	-0.743287	60,1719,5881,10381,10501	ACTB,DHFR,RAC3,TUBB3,SEMA6B	5/427
5_Member	GO Biological Processes	GO:0007420	brain development	-2.77225	-0.508104	60,3939,5087,5881,10501,10763	ACTB,LDHA,PBX1,RAC3,SEMA6B,NES	6/745
5_Member	GO Biological Processes	GO:0048858	cell projection morphogenesis	-2.7449	-0.492252	60,5881,10381,10501,10763	ACTB,RAC3,TUBB3,SEMA6B,NES	5/510
5_Member	GO Biological Processes	GO:0060322	head development	-2.63069	-0.394565	60,3939,5087,5881,10501,10763	ACTB,LDHA,PBX1,RAC3,SEMA6B,NES	6/795
5_Member	GO Biological Processes	GO:0007409	axonogenesis	-2.42717	-0.223722	60,5881,10381,10501	ACTB,RAC3,TUBB3,SEMA6B	4/370
5_Member	WikiPathways	WP306	Focal adhesion	-2.31202	-0.124024	60,2013,5881	ACTB,EMP2,RAC3	3/199
5_Member	KEGG Pathway	hsa04510	Focal adhesion	-2.28804	-0.106083	60,2013,5881	ACTB,EMP2,RAC3	3/203
5_Member	GO Biological Processes	GO:0007411	axon guidance	-2.14904	0	5881,10381,10501	RAC3,TUBB3,SEMA6B	3/228
5_Member	GO Biological Processes	GO:0000902	cell morphogenesis	-2.14566	0	60,5881,10381,10501,10763	ACTB,RAC3,TUBB3,SEMA6B,NES	5/706
5_Member	GO Biological Processes	GO:0097485	neuron projection guidance	-2.14384	0	5881,10381,10501	RAC3,TUBB3,SEMA6B	3/229
5_Member	GO Biological Processes	GO:0048667	cell morphogenesis involved in neuron differentiation	-2.13276	0	60,5881,10381,10501	ACTB,RAC3,TUBB3,SEMA6B	4/449
5_Member	KEGG Pathway	hsa04810	Regulation of actin cytoskeleton	-2.12836	0	60,5881,89846	ACTB,RAC3,FGD3	3/232
5_Member	GO Biological Processes	GO:0031175	neuron projection development	-2.11811	0	60,1719,5881,10381,10501	ACTB,DHFR,RAC3,TUBB3,SEMA6B	5/717
6_Summary	GO Biological Processes	GO:0072089	stem cell proliferation	-3.54669	-1.09545	5087,10763,80237	PBX1,NES,ELL3	3/-
6_Member	GO Biological Processes	GO:0072089	stem cell proliferation	-3.54669	-1.09545	5087,10763,80237	PBX1,NES,ELL3	3/74
7_Summary	KEGG Pathway	hsa04210	Apoptosis	-2.78727	-0.519492	60,1515,10376,5521,7161	ACTB,CTSV,TUBA1B,PPP2R2B,TP73	5/-
7_Member	KEGG Pathway	hsa04210	Apoptosis	-2.78727	-0.519492	60,1515,10376	ACTB,CTSV,TUBA1B	3/135
7_Member	KEGG Pathway	hsa04390	Hippo signaling pathway	-2.60072	-0.367978	60,5521,7161	ACTB,PPP2R2B,TP73	3/157
7_Member	KEGG Pathway	hsa04530	Tight junction	-2.50322	-0.280466	60,5521,10376	ACTB,PPP2R2B,TUBA1B	3/170
8_Summary	GO Biological Processes	GO:0045664	regulation of neuron differentiation	-2.33652	-0.142412	5087,5881,7161	PBX1,RAC3,TP73	3/-
8_Member	GO Biological Processes	GO:0045664	regulation of neuron differentiation	-2.33652	-0.142412	5087,5881,7161	PBX1,RAC3,TP73	3/195
9_Summary	GO Biological Processes	GO:0010720	positive regulation of cell development	-2.13945	0	60,1382,7161,80237	ACTB,CRABP2,TP73,ELL3	4/-
9_Member	GO Biological Processes	GO:0010720	positive regulation of cell development	-2.13945	0	60,1382,7161,80237	ACTB,CRABP2,TP73,ELL3	4/447
9_Member	GO Biological Processes	GO:0050769	positive regulation of neurogenesis	-2.11817	0	1382,7161,80237	CRABP2,TP73,ELL3	3/234
10_Summary	GO Biological Processes	GO:0007264	small GTPase-mediated signal transduction	-2.00292	0	397,1718,5881	ARHGDIB,DHCR24,RAC3	3/-
10_Member	GO Biological Processes	GO:0007264	small GTPase-mediated signal transduction	-2.00292	0	397,1718,5881	ARHGDIB,DHCR24,RAC3	3/258
